# *In silico* and empirical evaluation of twelve COI & 16S metabarcoding primer sets for insectivorous diet analyses

**DOI:** 10.1101/742874

**Authors:** Orianne Tournayre, Maxime Leuchtmann, Ondine Filippi-Codaccioni, Marine Trillat, Sylvain Piry, Dominique Pontier, Nathalie Charbonnel, Maxime Galan

**Affiliations:** CBGP, INRA, CIRAD, IRD, Montpellier SupAgro, Université de Montpellier, Montpellier, France; Nature Environnement, Surgères, France; LabEx ECOFECT « Ecoevolutionary Dynamics of Infectious Diseases », Université de Lyon, Lyon, France; CNRS, Laboratoire de Biométrie et Biologie Évolutive, UMR5558, Université de Lyon, Université Lyon 1, Villeurbanne, France

**Keywords:** Arthropod, bat, environmental DNA (eDNA), predator feeding, high-throughput sequencing

## Abstract

This last decade, environmental DNA metabarcoding approaches have been developed and improved to minimize biological and technical biases; some challenges, however, remain, as the design of primers. Here we have performed a comprehensive assessment of ten COI and two 16S primer sets. We have combined *in silico, in vivo*-mock community of 33 arthropod taxa from 16 orders and guano analyses to identify primer sets that should maximize arthropod detection and taxonomic identification, whilst identifying bat species and minimizing labour time and cost. We have focused on two insectivorous bat species living in mixed-colonies, the greater horseshoe bat (*Rhinolophus ferrumequinum*) and Geoffroy’s bat (*Myotis emarginatus*). We have found that the level of primer degeneracy is the main factor influencing arthropod detection for *in silico* and mock community analyses, while the amplicon length is critical for the detection of arthropods from degraded DNA samples. Our results confirm the importance of performing predator detection and taxonomic identification, simultaneously with arthropod sequencing, as faeces samples can be contaminated by different insectivorous species. Moreover, amplifying bat DNA does not affect the primers’ capacity to detect arthropods. We therefore recommend the systematic simultaneous identification of predator and prey. Finally, we evidenced that one third of the prey occurrences are unreliable and probably not of primary interest in diet studies, which might decrease the relevance of combining several primer sets instead of using one efficient primer set. In conclusion, this study provides general criteria enabling the selection of primers whilst considering different scientific and methodological constraints.

## Supplementary material for "*In silico* and empirical evaluation of twelve COI & 16S metabarcoding primer sets for insectivorous diet analyses"

### Sheet: Table S1
Table S1 Number of COI and 16S OTUs, obtained respectively with sequences from BOLD and NCBI databases.
Order	Number of COI OTUs	Number of COI sequences	Number of 16S OTUs	Number of 16S sequence
Araneae	10717	95303	3084	10071
Archaeognatha	137	1414	12	19
Blattodea	1280	6237	785	3291
Coleoptera	35058	302567	8832	22071
Dermaptera	60	952	19	82
Diptera	78027	1578129	2366	10120
Ephemeroptera	1621	26053	277	1217
Hemiptera	15592	207170	2270	7371
Hymenoptera	63450	581117	1308	6342
Isopoda	1270	7081	590	3109
Julida	85	691	84	92
Lepidoptera	105880	1298414	1048	5497
Mecoptera	148	883	22	155
Neuroptera	929	8620	227	564
Odonata	1555	17885	923	4562
Opiliones	904	4090	230	1595
Orthoptera	2993	25241	1045	4894
Plecoptera	997	12066	152	435
Polydesmida	133	498	134	247
Psocodea	1033	21475	286	1034
Trichoptera	5543	63959	101	883
Sum	327412	4259845	23795	83651

### Sheet: Table S2
Table S2 Information about the samples, the laboratory controls and the technical replicates.
Analysis	DNA ID	Order	Taxa ID	Locality	Sampling date	Molecular identification
MOCK COMMUNITIES	OTOU0025	Araneae	unidentified	Montferrier-sur-Lez (CBGP)	2018-05-31	Mangora acalypha
	OTOU0050	Araneae	unidentified 2	Prades-le-Lez	2018-05-31	<97%
	OTOU0002	Blattodea	unidentified	Montferrier-sur-Lez (CBGP)	2018-05-31	<97%
	OTOU0026	Blattodea	unidentified 2	Grabels	2018-05-31	Ectobius pallidus
	OTOU0003	Coleoptera	Rhagonycha fulva	Montferrier-sur-Lez (CBGP)	2018-05-31	Rhagonycha fulva
	OTOU0027	Coleoptera	Curculonidae	Montferrier-sur-Lez (CBGP)	2018-05-31	Curculionidae
	OTOU0004	Dermaptera	Forficula auricula	Montferrier-sur-Lez (CBGP)	2018-05-31	<97%
	OTOU0051	Diptera	Tipulidae	Grabels	2018-05-31	<97%
	OTOU0052	Diptera	Drosophila suzuki	Montferrier-sur-Lez (CBGP)	2018-05-31	Sphaerophoria
	OTOU0006	Ephemeroptera	unidentified	Grabels	2018-05-31	Ephemerella ignita
	OTOU0030	Ephemeroptera	unidentified	Source de Buège	2018-06-21	Ephemera danica
	OTOU0031	Hemiptera	Scantius aegyptius	Montferrier-sur-Lez (CBGP)	2018-05-31	<97%
	OTOU0044	Hemiptera	Uroleucon sp.	Montferrier-sur-Lez (CBGP)	2018-05-31	Uroleuconsp.
	OTOU0033	Isopoda	unidentified	Berge du Lez	2018-06-05	<97%
	OTOU0010	Lepidoptera	Pterophoridae	Montferrier-sur-Lez (CBGP)	2018-05-31	Melitaea sp.
	OTOU0034	Lepidoptera	Ephestia kuehniella	Montpellier	2018-05-31	Plodia interpunctella
	OTOU0011	Neuroptera	Chrysopidae	Montferrier-sur-Lez (CBGP)	2018-05-31	Pseudomallada flavifrons
	OTOU0035	Neuroptera	Chrysopidae	Grabels	2018-06-05	Chrysoperla lucasina
	OTOU0036	Odonata	Platycnemis acutipennis	Grabels	2018-05-31	Platycnemis acutipennis
	OTOU0046	Odonata	Pyrrhosoma nymphula	Grabels	2018-05-31	Pyrrhosoma nymphula
	OTOU0037	Opiliones	unidentified	Lavagne	2018-06-06	Phalangium opilio
	OTOU0057	Hymenoptera	Polistes dominula	Montferrier-sur-Lez (CBGP)	2019-05-31	Polistes dominula
	OTOU0008	Hymenoptera	Ashmeadiella sp.	Montferrier-sur-Lez (CBGP)	2019-05-31	<97%
	OTOU0014	Orthoptera	Acrididae	Montferrier-sur-Lez (CBGP)	2018-05-31	Euchorthippus declivus
	OTOU0038	Orthoptera	Tettigonia viridissima	Montferrier-sur-Lez (CBGP)	2018-05-31	Tettigonia viridissima
	OTOU0039	Plecoptera	unidentified 2	Pays de Saulx	2018-05-31	Perla marginata
	OTOU0059	Plecoptera	unidentified	Source de Buège	2018-06-21	Dinocras cephalotes
	OTOU0061	Psocodea (Psocoptera)	Psocodea sp.1	Montferrier-sur-Lez (CBGP)	2018-05-31	<97%
	OTOU0017	Trichoptera	Mesophylax aspersus	Grabels	2018-05-31	Limnephilus lunatus
	OTOU0064	Trichoptera	unidentified	Lavagne	2018-06-06	Stenophylax vibex
	OTOU0018	Julida	unidentified	Montferrier-sur-Lez (CBGP)	2018-05-31	Ommatoiulus sabulosus
	OTOU0021	Polyxenida	Polyxenus sp.	Montferrier-sur-Lez (CBGP)	2018-05-31	<97%
	OTOU0023	Rhaphidoptera	unidentified	Saint-Maurice de Navacelle	2018-06-02	<97%
	DPEF002651	Chiroptera	Rhinolophus ferrumequinum	Airvault	2016-07-27	Rhinolophus ferrumequinum
	DPEF002652	Chiroptera	Rhinolophus ferrumequinum	Airvault	2016-07-27	Rhinolophus ferrumequinum
	DPEF002653	Chiroptera	Rhinolophus ferrumequinum	Airvault	2016-07-27	Rhinolophus ferrumequinum
	DPEF002654	Chiroptera	Rhinolophus ferrumequinum	Airvault	2016-07-27	Rhinolophus ferrumequinum
	DPEF002662	Chiroptera	Rhinolophus ferrumequinum	Airvault	2016-07-27	Rhinolophus ferrumequinum
	DPEF002663	Chiroptera	Rhinolophus ferrumequinum	Airvault	2016-07-27	Rhinolophus ferrumequinum
	DPEF002664	Chiroptera	Rhinolophus ferrumequinum	Airvault	2016-07-27	Rhinolophus ferrumequinum
	DPEF002665	Chiroptera	Rhinolophus ferrumequinum	Airvault	2016-07-27	Rhinolophus ferrumequinum
	DPEF002666	Chiroptera	Rhinolophus ferrumequinum	Airvault	2016-07-27	Rhinolophus ferrumequinum
	DPEF002667	Chiroptera	Rhinolophus ferrumequinum	Airvault	2016-07-27	Rhinolophus ferrumequinum
	DPEF002668	Chiroptera	Rhinolophus ferrumequinum	Airvault	2016-07-27	Rhinolophus ferrumequinum
	DPEF002669	Chiroptera	Rhinolophus ferrumequinum	Airvault	2016-07-27	Rhinolophus ferrumequinum
	DPEF002670	Chiroptera	Rhinolophus ferrumequinum	Airvault	2016-07-27	Rhinolophus ferrumequinum
	DPEF002722	Chiroptera	Rhinolophus ferrumequinum	Airvault	2016-07-27	Rhinolophus ferrumequinum
	DPEF002723	Chiroptera	Rhinolophus ferrumequinum	Airvault	2016-07-27	Rhinolophus ferrumequinum
	DPEF002724	Chiroptera	Rhinolophus ferrumequinum	Airvault	2016-07-27	Rhinolophus ferrumequinum
	DPEF002725	Chiroptera	Rhinolophus ferrumequinum	Airvault	2016-07-27	Rhinolophus ferrumequinum
	DPEF002726	Chiroptera	Rhinolophus ferrumequinum	Airvault	2016-07-27	Rhinolophus ferrumequinum
GUANO	ALL0001	Chiroptera	unknown at the time of sampling	Allonne	2018-06-12	Rhinolophus ferrumequinum
	ALL0002	Chiroptera	unknown at the time of sampling	Allonne	2018-06-12	Rhinolophus ferrumequinum
	ALL0003	Chiroptera	unknown at the time of sampling	Allonne	2018-06-12	Rhinolophus ferrumequinum
	ANN0001	Chiroptera	unknown at the time of sampling	Annepont	2018-06-04	Myotis emarginatus
	ANN0002	Chiroptera	unknown at the time of sampling	Annepont	2018-06-04	Myotis emarginatus
	ANN0003	Chiroptera	unknown at the time of sampling	Annepont	2018-06-04	Rhinolophus ferrumequinum
	ANN0004	Chiroptera	unknown at the time of sampling	Annepont	2018-06-04	Myotis emarginatus
	ANN0005	Chiroptera	unknown at the time of sampling	Annepont	2018-06-04	Myotis emarginatus
	ANN0007	Chiroptera	unknown at the time of sampling	Annepont	2018-06-04	Rhinolophus ferrumequinum
	BEA0001	Chiroptera	unknown at the time of sampling	Beaumont	2018-06-13	Rhinolophus ferrumequinum
	BEA0002	Chiroptera	unknown at the time of sampling	Beaumont	2018-06-13	Mix of Rhinolophus ferrumequinum and Myotis emarginatus
	BEA0061	Chiroptera	unknown at the time of sampling	Beaumont	2018-06-13	Myotis emarginatus
	BEA0082	Chiroptera	unknown at the time of sampling	Beaumont	2018-06-13	Myotis emarginatus
	BEA0088	Chiroptera	unknown at the time of sampling	Beaumont	2018-06-13	Myotis emarginatus
	LES0003	Chiroptera	unknown at the time of sampling	Lessac	2018-06-04	Rhinolophus ferrumequinum
	LES0004	Chiroptera	unknown at the time of sampling	Lessac	2018-06-04	Rhinolophus ferrumequinum
	SGE0001	Chiroptera	unknown at the time of sampling	Sainte-Gemme	2018-06-15	Rhinolophus ferrumequinum
	SGE0003	Chiroptera	unknown at the time of sampling	Sainte-Gemme	2018-06-15	Rhinolophus ferrumequinum
	SGE0010	Chiroptera	unknown at the time of sampling	Sainte-Gemme	2018-06-15	Myotis emarginatus
	SGE0015	Chiroptera	unknown at the time of sampling	Sainte-Gemme	2018-06-15	Myotis emarginatus
	SGE0020	Chiroptera	unknown at the time of sampling	Sainte-Gemme	2018-06-15	Myotis emarginatus
	SGE0026	Chiroptera	unknown at the time of sampling	Sainte-Gemme	2018-06-15	Myotis emarginatus

### Sheet: Table S3
Table S3 Versions of the primers used in PCR1 of the 2-step PCR including heterogeneity spacers and Illumina sequencing primer sequences.
MG2-LCO1490																																		Adapters MiSeq
	T	C	H	A	C	H	A	A	Y	C	A	Y	A	A	R	G	A	Y	A	T	Y	G	G											TCGTCGGCAGCGTCAGATGTGTATAAGAGACAG		MG2-LCO1490-v0	TCGTCGGCAGCGTCAGATGTGTATAAGAGACAGTCHACHAAYCAYAARGAYATYGG
	A	T	C	H	A	C	H	A	A	Y	C	A	Y	A	A	R	G	A	Y	A	T	Y	G	G										TCGTCGGCAGCGTCAGATGTGTATAAGAGACAG		MG2-LCO1490-v1	TCGTCGGCAGCGTCAGATGTGTATAAGAGACAGATCHACHAAYCAYAARGAYATYGG
	C	G	T	C	H	A	C	H	A	A	Y	C	A	Y	A	A	R	G	A	Y	A	T	Y	G	G									TCGTCGGCAGCGTCAGATGTGTATAAGAGACAG		MG2-LCO1490-v2	TCGTCGGCAGCGTCAGATGTGTATAAGAGACAGCGTCHACHAAYCAYAARGAYATYGG
	G	A	G	T	C	H	A	C	H	A	A	Y	C	A	Y	A	A	R	G	A	Y	A	T	Y	G	G								TCGTCGGCAGCGTCAGATGTGTATAAGAGACAG		MG2-LCO1490-v3	TCGTCGGCAGCGTCAGATGTGTATAAGAGACAGGAGTCHACHAAYCAYAARGAYATYGG
	N	C	A	G	T	C	H	A	C	H	A	A	Y	C	A	Y	A	A	R	G	A	Y	A	T	Y	G	G							TCGTCGGCAGCGTCAGATGTGTATAAGAGACAG		MG2-LCO1490-v4	TCGTCGGCAGCGTCAGATGTGTATAAGAGACAGNCAGTCHACHAAYCAYAARGAYATYGG
MG2-univR
	A	C	Y	A	T	R	A	A	R	A	A	R	A	T	Y	A	T	D	A	Y	R	A	A	D	G	C	R	T	G					GTCTCGTGGGCTCGGAGATGTGTATAAGAGACAG		MG2-univR-v0	GTCTCGTGGGCTCGGAGATGTGTATAAGAGACAGACYATRAARAARATYATDAYRAADGCRTG
	T	A	C	Y	A	T	R	A	A	R	A	A	R	A	T	Y	A	T	D	A	Y	R	A	A	D	G	C	R	T	G				GTCTCGTGGGCTCGGAGATGTGTATAAGAGACAG		MG2-univR-v1	GTCTCGTGGGCTCGGAGATGTGTATAAGAGACAGTACYATRAARAARATYATDAYRAADGCRTG
	C	G	A	C	Y	A	T	R	A	A	R	A	A	R	A	T	Y	A	T	D	A	Y	R	A	A	D	G	C	R	T	G			GTCTCGTGGGCTCGGAGATGTGTATAAGAGACAG		MG2-univR-v2	GTCTCGTGGGCTCGGAGATGTGTATAAGAGACAGCGACYATRAARAARATYATDAYRAADGCRTG
	G	T	G	A	C	Y	A	T	R	A	A	R	A	A	R	A	T	Y	A	T	D	A	Y	R	A	A	D	G	C	R	T	G		GTCTCGTGGGCTCGGAGATGTGTATAAGAGACAG		MG2-univR-v3	GTCTCGTGGGCTCGGAGATGTGTATAAGAGACAGGTGACYATRAARAARATYATDAYRAADGCRTG
	C	A	T	G	A	C	Y	A	T	R	A	A	R	A	A	R	A	T	Y	A	T	D	A	Y	R	A	A	D	G	C	R	T	G	GTCTCGTGGGCTCGGAGATGTGTATAAGAGACAG		MG2-univR-v4	GTCTCGTGGGCTCGGAGATGTGTATAAGAGACAGCATGACYATRAARAARATYATDAYRAADGCRTG
fwhF2
	G	G	D	A	C	W	G	G	W	T	G	A	A	C	W	G	T	W	T	A	Y	C	C	H	C	C								TCGTCGGCAGCGTCAGATGTGTATAAGAGACAG		fwhF2-v0	TCGTCGGCAGCGTCAGATGTGTATAAGAGACAGGGDACWGGWTGAACWGTWTAYCCHCC
	A	G	G	D	A	C	W	G	G	W	T	G	A	A	C	W	G	T	W	T	A	Y	C	C	H	C	C							TCGTCGGCAGCGTCAGATGTGTATAAGAGACAG		fwhF2-v1	TCGTCGGCAGCGTCAGATGTGTATAAGAGACAGAGGDACWGGWTGAACWGTWTAYCCHCC
	T	C	G	G	D	A	C	W	G	G	W	T	G	A	A	C	W	G	T	W	T	A	Y	C	C	H	C	C						TCGTCGGCAGCGTCAGATGTGTATAAGAGACAG		fwhF2-v2	TCGTCGGCAGCGTCAGATGTGTATAAGAGACAGTCGGDACWGGWTGAACWGTWTAYCCHCC
	C	A	C	G	G	D	A	C	W	G	G	W	T	G	A	A	C	W	G	T	W	T	A	Y	C	C	H	C	C					TCGTCGGCAGCGTCAGATGTGTATAAGAGACAG		fwhF2-v3	TCGTCGGCAGCGTCAGATGTGTATAAGAGACAGCACGGDACWGGWTGAACWGTWTAYCCHCC
fwhR2n
	G	T	R	A	T	W	G	C	H	C	C	D	G	C	T	A	R	W	A	C	W	G	G											GTCTCGTGGGCTCGGAGATGTGTATAAGAGACAG		fwhR2n-v0	GTCTCGTGGGCTCGGAGATGTGTATAAGAGACAGGTRATWGCHCCDGCTARWACWGG
	C	G	T	R	A	T	W	G	C	H	C	C	D	G	C	T	A	R	W	A	C	W	G	G										GTCTCGTGGGCTCGGAGATGTGTATAAGAGACAG		fwhR2n-v1	GTCTCGTGGGCTCGGAGATGTGTATAAGAGACAGCGTRATWGCHCCDGCTARWACWGG
	A	C	G	T	R	A	T	W	G	C	H	C	C	D	G	C	T	A	R	W	A	C	W	G	G									GTCTCGTGGGCTCGGAGATGTGTATAAGAGACAG		fwhR2n-v2	GTCTCGTGGGCTCGGAGATGTGTATAAGAGACAGACGTRATWGCHCCDGCTARWACWGG
	T	A	C	G	T	R	A	T	W	G	C	H	C	C	D	G	C	T	A	R	W	A	C	W	G	G								GTCTCGTGGGCTCGGAGATGTGTATAAGAGACAG		fwhR2n-v3	GTCTCGTGGGCTCGGAGATGTGTATAAGAGACAGTACGTRATWGCHCCDGCTARWACWGG
fwhF1
	Y	T	C	H	A	C	W	A	A	Y	C	A	Y	A	A	R	G	A	Y	A	T	Y	G	G										TCGTCGGCAGCGTCAGATGTGTATAAGAGACAG		fwhF1-v0	TCGTCGGCAGCGTCAGATGTGTATAAGAGACAGYTCHACWAAYCAYAARGAYATYGG
	A	Y	T	C	H	A	C	W	A	A	Y	C	A	Y	A	A	R	G	A	Y	A	T	Y	G	G									TCGTCGGCAGCGTCAGATGTGTATAAGAGACAG		fwhF1-v1	TCGTCGGCAGCGTCAGATGTGTATAAGAGACAGAYTCHACWAAYCAYAARGAYATYGG
	G	A	Y	T	C	H	A	C	W	A	A	Y	C	A	Y	A	A	R	G	A	Y	A	T	Y	G	G								TCGTCGGCAGCGTCAGATGTGTATAAGAGACAG		fwhF1-v2	TCGTCGGCAGCGTCAGATGTGTATAAGAGACAGGAYTCHACWAAYCAYAARGAYATYGG
	C	G	A	Y	T	C	H	A	C	W	A	A	Y	C	A	Y	A	A	R	G	A	Y	A	T	Y	G	G							TCGTCGGCAGCGTCAGATGTGTATAAGAGACAG		fwhF1-v3	TCGTCGGCAGCGTCAGATGTGTATAAGAGACAGCGAYTCHACWAAYCAYAARGAYATYGG
fwhR1
	A	R	T	C	A	R	T	T	W	C	C	R	A	A	H	C	C	H	C	C														GTCTCGTGGGCTCGGAGATGTGTATAAGAGACAG		fwhR1-v0	GTCTCGTGGGCTCGGAGATGTGTATAAGAGACAGARTCARTTWCCRAAHCCHCC
	T	A	R	T	C	A	R	T	T	W	C	C	R	A	A	H	C	C	H	C	C													GTCTCGTGGGCTCGGAGATGTGTATAAGAGACAG		fwhR1-v1	GTCTCGTGGGCTCGGAGATGTGTATAAGAGACAGTARTCARTTWCCRAAHCCHCC
	C	T	A	R	T	C	A	R	T	T	W	C	C	R	A	A	H	C	C	H	C	C												GTCTCGTGGGCTCGGAGATGTGTATAAGAGACAG		fwhR1-v2	GTCTCGTGGGCTCGGAGATGTGTATAAGAGACAGCTARTCARTTWCCRAAHCCHCC
	G	C	T	A	R	T	C	A	R	T	T	W	C	C	R	A	A	H	C	C	H	C	C											GTCTCGTGGGCTCGGAGATGTGTATAAGAGACAG		fwhR1-v3	GTCTCGTGGGCTCGGAGATGTGTATAAGAGACAGGCTARTCARTTWCCRAAHCCHCC
Fol-degen-rev	T	A	N	A	C	Y	T	C	N	G	G	R	T	G	N	C	C	R	A	A	R	A	A	Y	C	A								GTCTCGTGGGCTCGGAGATGTGTATAAGAGACAG		Fol-degen-rev-v0	GTCTCGTGGGCTCGGAGATGTGTATAAGAGACAGTANACYTCNGGRTGNCCRAARAAYCA
	C	T	A	N	A	C	Y	T	C	N	G	G	R	T	G	N	C	C	R	A	A	R	A	A	Y	C	A							GTCTCGTGGGCTCGGAGATGTGTATAAGAGACAG		Fol-degen-rev-v1	GTCTCGTGGGCTCGGAGATGTGTATAAGAGACAGCTANACYTCNGGRTGNCCRAARAAYCA
	G	C	T	A	N	A	C	Y	T	C	N	G	G	R	T	G	N	C	C	R	A	A	R	A	A	Y	C	A						GTCTCGTGGGCTCGGAGATGTGTATAAGAGACAG		Fol-degen-rev-v2	GTCTCGTGGGCTCGGAGATGTGTATAAGAGACAGGCTANACYTCNGGRTGNCCRAARAAYCA
	A	G	C	T	A	N	A	C	Y	T	C	N	G	G	R	T	G	N	C	C	R	A	A	R	A	A	Y	C	A					GTCTCGTGGGCTCGGAGATGTGTATAAGAGACAG		Fol-degen-rev-v3	GTCTCGTGGGCTCGGAGATGTGTATAAGAGACAGAGCTANACYTCNGGRTGNCCRAARAAYCA
CO1-CFMR-degen	A	Y	N	A	R	T	C	A	R	T	T	H	C	C	R	A	A	H	C	C														GTCTCGTGGGCTCGGAGATGTGTATAAGAGACAG		CO1-CFMR-degen-v0	GTCTCGTGGGCTCGGAGATGTGTATAAGAGACAGAYNARTCARTTHCCRAAHCC
	G	A	Y	N	A	R	T	C	A	R	T	T	H	C	C	R	A	A	H	C	C													GTCTCGTGGGCTCGGAGATGTGTATAAGAGACAG		CO1-CFMR-degen-v1	GTCTCGTGGGCTCGGAGATGTGTATAAGAGACAGGAYNARTCARTTHCCRAAHCC
	T	G	A	Y	N	A	R	T	C	A	R	T	T	H	C	C	R	A	A	H	C	C												GTCTCGTGGGCTCGGAGATGTGTATAAGAGACAG		CO1-CFMR-degen-v2	GTCTCGTGGGCTCGGAGATGTGTATAAGAGACAGTGAYNARTCARTTHCCRAAHCC
	C	T	G	A	Y	N	A	R	T	C	A	R	T	T	H	C	C	R	A	A	H	C	C											GTCTCGTGGGCTCGGAGATGTGTATAAGAGACAG		CO1-CFMR-degen-v3	GTCTCGTGGGCTCGGAGATGTGTATAAGAGACAGCTGAYNARTCARTTHCCRAAHCC
Epp-degen-F
	T	R	C	W	A	A	G	G	T	A	G	C	A	T	A	A	T	M	A	H	T	W	G											TCGTCGGCAGCGTCAGATGTGTATAAGAGACAG		Epp-degen-F-v0	TCGTCGGCAGCGTCAGATGTGTATAAGAGACAGTRCWAAGGTAGCATAATMAHTWG
	A	T	R	C	W	A	A	G	G	T	A	G	C	A	T	A	A	T	M	A	H	T	W	G										TCGTCGGCAGCGTCAGATGTGTATAAGAGACAG		Epp-degen-F-v1	TCGTCGGCAGCGTCAGATGTGTATAAGAGACAGATRCWAAGGTAGCATAATMAHTWG
	C	A	T	R	C	W	A	A	G	G	T	A	G	C	A	T	A	A	T	M	A	H	T	W	G									TCGTCGGCAGCGTCAGATGTGTATAAGAGACAG		Epp-degen-F-v2	TCGTCGGCAGCGTCAGATGTGTATAAGAGACAGCATRCWAAGGTAGCATAATMAHTWG
	G	C	A	T	R	C	W	A	A	G	G	T	A	G	C	A	T	A	A	T	M	A	H	T	W	G								TCGTCGGCAGCGTCAGATGTGTATAAGAGACAG		Epp-degen-F-v3	TCGTCGGCAGCGTCAGATGTGTATAAGAGACAGGCATRCWAAGGTAGCATAATMAHTWG
Epp-degen-R
	T	Y	W	A	T	R	G	G	G	T	C	T	T	V	T	Y	G	T	C															GTCTCGTGGGCTCGGAGATGTGTATAAGAGACAG		Epp-degen-R-v0	GTCTCGTGGGCTCGGAGATGTGTATAAGAGACAGTYWATRGGGTCTTVTYGTC
	A	T	Y	W	A	T	R	G	G	G	T	C	T	T	V	T	Y	G	T	C														GTCTCGTGGGCTCGGAGATGTGTATAAGAGACAG		Epp-degen-R-v1	GTCTCGTGGGCTCGGAGATGTGTATAAGAGACAGATYWATRGGGTCTTVTYGTC
	G	A	T	Y	W	A	T	R	G	G	G	T	C	T	T	V	T	Y	G	T	C													GTCTCGTGGGCTCGGAGATGTGTATAAGAGACAG		Epp-degen-R-v2	GTCTCGTGGGCTCGGAGATGTGTATAAGAGACAGGATYWATRGGGTCTTVTYGTC
	C	G	A	T	Y	W	A	T	R	G	G	G	T	C	T	T	V	T	Y	G	T	C												GTCTCGTGGGCTCGGAGATGTGTATAAGAGACAG		Epp-degen-R-v3	GTCTCGTGGGCTCGGAGATGTGTATAAGAGACAGCGATYWATRGGGTCTTVTYGTC
ZBJ-ArtR2c	W	A	C	T	A	A	T	C	A	A	T	T	W	C	C	A	A	A	T	C	C	T	C	C										GTCTCGTGGGCTCGGAGATGTGTATAAGAGACAG		ZBJ-ArtR2c-V0	GTCTCGTGGGCTCGGAGATGTGTATAAGAGACAGWACTAATCAATTWCCAAATCCTCC
	G	W	A	C	T	A	A	T	C	A	A	T	T	W	C	C	A	A	A	T	C	C	T	C	C									GTCTCGTGGGCTCGGAGATGTGTATAAGAGACAG		ZBJ-ArtR2c-V1	GTCTCGTGGGCTCGGAGATGTGTATAAGAGACAGGWACTAATCAATTWCCAAATCCTCC
	C	G	W	A	C	T	A	A	T	C	A	A	T	T	W	C	C	A	A	A	T	C	C	T	C	C								GTCTCGTGGGCTCGGAGATGTGTATAAGAGACAG		ZBJ-ArtR2c-V2	GTCTCGTGGGCTCGGAGATGTGTATAAGAGACAGCGWACTAATCAATTWCCAAATCCTCC
	T	C	G	W	A	C	T	A	A	T	C	A	A	T	T	W	C	C	A	A	A	T	C	C	T	C	C							GTCTCGTGGGCTCGGAGATGTGTATAAGAGACAG		ZBJ-ArtR2c-V3	GTCTCGTGGGCTCGGAGATGTGTATAAGAGACAGTCGWACTAATCAATTWCCAAATCCTCC

### Sheet: Table S4
Table S4 Information about the samples, the laboratory controls and the technical replicates. Error-proof indexes for high throughput sequencing were created by Martin (2019).
	Run name	Sample_Plate	Sample_Well	I7_Index_ID	index	I5_Index_ID	index2	Sample ID	Sample type	Sequencing ID	PCR replicate	Primer set	Sequence file name (read 1 fastq file)	Sequence file name (read 2 fastq file)	Note
3	MOCK	1	C01	I7A003	CAGACTAAG	I5A003	CTTAGTCTG	01-MC1MC2	Mock community (33 arthropods)	01-MC1MC2	PCR1	MG2	01-MC1MC2_S3_L001_R1_001.fastq.gz	01-MC1MC2_S3_L001_R2_001.fastq.gz
99	MOCK	2	C01	I7B099	TTGGTTGAG	I5B099	CTCAACCAA	01-MC1MC2	Mock community (33 arthropods)	01-MC1MC2-bis	PCR2	MG2	01-MC1MC2-bis_S99_L001_R1_001.fastq.gz	01-MC1MC2-bis_S99_L001_R2_001.fastq.gz
195	MOCK	3	C01	I7C195	TGCATCCTT	I5C195	AAGGATGCA	01-MC1MC2	Mock community (33 arthropods)	01-MC1MC2-ter	PCR3	MG2	01-MC1MC2-ter_S195_L001_R1_001.fastq.gz	01-MC1MC2-ter_S195_L001_R2_001.fastq.gz
6	MOCK	1	F01	I7A006	TATACCGGT	I5A006	ACCGGTATA	01-MC1MC2BAT	Mock community (33 arthropods + 1 bat DNA)	01-MC1MC2BAT	PCR1	MG2	01-MC1MC2BAT_S6_L001_R1_001.fastq.gz	01-MC1MC2BAT_S6_L001_R2_001.fastq.gz
102	MOCK	2	F01	I7B102	CCTCAGAAG	I5B102	CTTCTGAGG	01-MC1MC2BAT	Mock community (33 arthropods + 1 bat DNA)	01-MC1MC2BAT-bis	PCR2	MG2	01-MC1MC2BAT-bis_S102_L001_R1_001.fastq.gz	01-MC1MC2BAT-bis_S102_L001_R2_001.fastq.gz
198	MOCK	3	F01	I7C198	TGGTTATGG	I5C198	CCATAACCA	01-MC1MC2BAT	Mock community (33 arthropods + 1 bat DNA)	01-MC1MC2BAT-ter	PCR3	MG2	01-MC1MC2BAT-ter_S198_L001_R1_001.fastq.gz	01-MC1MC2BAT-ter_S198_L001_R2_001.fastq.gz
7	MOCK	1	G01	I7A007	CACTATCTC	I5A007	GAGATAGTG	01-NCext	Negative control for extraction	01-NCext	PCR1	MG2	01-NCext_S7_L001_R1_001.fastq.gz	01-NCext_S7_L001_R2_001.fastq.gz
103	MOCK	2	G01	I7B103	TGGCTTAGT	I5B103	ACTAAGCCA	01-NCext	Negative control for extraction	01-NCext-bis	PCR2	MG2	01-NCext-bis_S103_L001_R1_001.fastq.gz	01-NCext-bis_S103_L001_R2_001.fastq.gz
199	MOCK	3	G01	I7C199	AACCGGCTT	I5C199	AAGCCGGTT	01-NCext	Negative control for extraction	01-NCext-ter	PCR3	MG2	01-NCext-ter_S199_L001_R1_001.fastq.gz	01-NCext-ter_S199_L001_R2_001.fastq.gz
8	MOCK	1	H01	I7A008	TGATCTACC	I5A008	GGTAGATCA	01-NCpcr	Negative control for PCR	01-NCpcr	PCR1	MG2	01-NCpcr_S8_L001_R1_001.fastq.gz	01-NCpcr_S8_L001_R2_001.fastq.gz
104	MOCK	2	H01	I7B104	CGTAATGGA	I5B104	TCCATTACG	01-NCpcr	Negative control for PCR	01-NCpcr-bis	PCR2	MG2	01-NCpcr-bis_S104_L001_R1_001.fastq.gz	01-NCpcr-bis_S104_L001_R2_001.fastq.gz
200	MOCK	3	H01	I7C200	TGTGGAGCT	I5C200	AGCTCCACA	01-NCpcr	Negative control for PCR	01-NCpcr-ter	PCR3	MG2	01-NCpcr-ter_S200_L001_R1_001.fastq.gz	01-NCpcr-ter_S200_L001_R2_001.fastq.gz
11	MOCK	1	C02	I7A011	TTCCGTCCA	I5A011	TGGACGGAA	02-MC1MC2	Mock community (33 arthropods)	02-MC1MC2	PCR1	MG2fwh	02-MC1MC2_S11_L001_R1_001.fastq.gz	02-MC1MC2_S11_L001_R2_001.fastq.gz
107	MOCK	2	C02	I7B107	CAATCGCCA	I5B107	TGGCGATTG	02-MC1MC2	Mock community (33 arthropods)	02-MC1MC2-bis	PCR2	MG2fwh	02-MC1MC2-bis_S107_L001_R1_001.fastq.gz	02-MC1MC2-bis_S107_L001_R2_001.fastq.gz
203	MOCK	3	C02	I7C203	TTCCTTGCT	I5C203	AGCAAGGAA	02-MC1MC2	Mock community (33 arthropods)	02-MC1MC2-ter	PCR3	MG2fwh	02-MC1MC2-ter_S203_L001_R1_001.fastq.gz	02-MC1MC2-ter_S203_L001_R2_001.fastq.gz
14	MOCK	1	F02	I7A014	TCAGCACAC	I5A014	GTGTGCTGA	02-MC1MC2BAT	Mock community (33 arthropods + 1 bat DNA)	02-MC1MC2BAT	PCR1	MG2fwh	02-MC1MC2BAT_S14_L001_R1_001.fastq.gz	02-MC1MC2BAT_S14_L001_R2_001.fastq.gz
110	MOCK	2	F02	I7B110	AGGCCTTAG	I5B110	CTAAGGCCT	02-MC1MC2BAT	Mock community (33 arthropods + 1 bat DNA)	02-MC1MC2BAT-bis	PCR2	MG2fwh	02-MC1MC2BAT-bis_S110_L001_R1_001.fastq.gz	02-MC1MC2BAT-bis_S110_L001_R2_001.fastq.gz
206	MOCK	3	F02	I7C206	CGGTGTTAA	I5C206	TTAACACCG	02-MC1MC2BAT	Mock community (33 arthropods + 1 bat DNA)	02-MC1MC2BAT-ter	PCR3	MG2fwh	02-MC1MC2BAT-ter_S206_L001_R1_001.fastq.gz	02-MC1MC2BAT-ter_S206_L001_R2_001.fastq.gz
15	MOCK	1	G02	I7A015	TGGAGAACC	I5A015	GGTTCTCCA	02-NCext	Negative control for extraction	02-NCext	PCR1	MG2fwh	02-NCext_S15_L001_R1_001.fastq.gz	02-NCext_S15_L001_R2_001.fastq.gz
111	MOCK	2	G02	I7B111	CCGATGATT	I5B111	AATCATCGG	02-NCext	Negative control for extraction	02-NCext-bis	PCR2	MG2fwh	02-NCext-bis_S111_L001_R1_001.fastq.gz	02-NCext-bis_S111_L001_R2_001.fastq.gz
207	MOCK	3	G02	I7C207	TTGGATTCC	I5C207	GGAATCCAA	02-NCext	Negative control for extraction	02-NCext-ter	PCR3	MG2fwh	02-NCext-ter_S207_L001_R1_001.fastq.gz	02-NCext-ter_S207_L001_R2_001.fastq.gz
16	MOCK	1	H02	I7A016	ACAGACGAT	I5A016	ATCGTCTGT	02-NCpcr	Negative control for PCR	02-NCpcr	PCR1	MG2fwh	02-NCpcr_S16_L001_R1_001.fastq.gz	02-NCpcr_S16_L001_R2_001.fastq.gz
112	MOCK	2	H02	I7B112	GGCCAGAAT	I5B112	ATTCTGGCC	02-NCpcr	Negative control for PCR	02-NCpcr-bis	PCR2	MG2fwh	02-NCpcr-bis_S112_L001_R1_001.fastq.gz	02-NCpcr-bis_S112_L001_R2_001.fastq.gz
208	MOCK	3	H02	I7C208	AAGCCTGGA	I5C208	TCCAGGCTT	02-NCpcr	Negative control for PCR	02-NCpcr-ter	PCR3	MG2fwh	02-NCpcr-ter_S208_L001_R1_001.fastq.gz	02-NCpcr-ter_S208_L001_R2_001.fastq.gz
19	MOCK	1	C03	I7A019	GGTTGGTAT	I5A019	ATACCAACC	03-MC1MC2	Mock community (33 arthropods)	03-MC1MC2	PCR1	MG2-ANMLdegen	03-MC1MC2_S19_L001_R1_001.fastq.gz	03-MC1MC2_S19_L001_R2_001.fastq.gz
115	MOCK	2	C03	I7B115	TGTGGCACA	I5B115	TGTGCCACA	03-MC1MC2	Mock community (33 arthropods)	03-MC1MC2-bis	PCR2	MG2-ANMLdegen	03-MC1MC2-bis_S115_L001_R1_001.fastq.gz	03-MC1MC2-bis_S115_L001_R2_001.fastq.gz
211	MOCK	3	C03	I7C211	GGTAAGGTT	I5C211	AACCTTACC	03-MC1MC2	Mock community (33 arthropods)	03-MC1MC2-ter	PCR3	MG2-ANMLdegen	03-MC1MC2-ter_S211_L001_R1_001.fastq.gz	03-MC1MC2-ter_S211_L001_R2_001.fastq.gz
22	MOCK	1	F03	I7A022	TGTGTGAAG	I5A022	CTTCACACA	03-MC1MC2BAT	Mock community (33 arthropods + 1 bat DNA)	03-MC1MC2BAT	PCR1	MG2-ANMLdegen	03-MC1MC2BAT_S22_L001_R1_001.fastq.gz	03-MC1MC2BAT_S22_L001_R2_001.fastq.gz
118	MOCK	2	F03	I7B118	TTCCGTGTC	I5B118	GACACGGAA	03-MC1MC2BAT	Mock community (33 arthropods + 1 bat DNA)	03-MC1MC2BAT-bis	PCR2	MG2-ANMLdegen	03-MC1MC2BAT-bis_S118_L001_R1_001.fastq.gz	03-MC1MC2BAT-bis_S118_L001_R2_001.fastq.gz
214	MOCK	3	F03	I7C214	GAGTCAGAG	I5C214	CTCTGACTC	03-MC1MC2BAT	Mock community (33 arthropods + 1 bat DNA)	03-MC1MC2BAT-ter	PCR3	MG2-ANMLdegen	03-MC1MC2BAT-ter_S214_L001_R1_001.fastq.gz	03-MC1MC2BAT-ter_S214_L001_R2_001.fastq.gz
23	MOCK	1	G03	I7A023	CAGATATCC	I5A023	GGATATCTG	03-NCext	Negative control for extraction	03-NCext	PCR1	MG2-ANMLdegen	03-NCext_S23_L001_R1_001.fastq.gz	03-NCext_S23_L001_R2_001.fastq.gz
119	MOCK	2	G03	I7B119	TCAGTGGAG	I5B119	CTCCACTGA	03-NCext	Negative control for extraction	03-NCext-bis	PCR2	MG2-ANMLdegen	03-NCext-bis_S119_L001_R1_001.fastq.gz	03-NCext-bis_S119_L001_R2_001.fastq.gz
215	MOCK	3	G03	I7C215	TCGGCCATT	I5C215	AATGGCCGA	03-NCext	Negative control for extraction	03-NCext-ter	PCR3	MG2-ANMLdegen	03-NCext-ter_S215_L001_R1_001.fastq.gz	03-NCext-ter_S215_L001_R2_001.fastq.gz
24	MOCK	1	H03	I7A024	TATAGGCCA	I5A024	TGGCCTATA	03-NCpcr	Negative control for PCR	03-NCpcr	PCR1	MG2-ANMLdegen	03-NCpcr_S24_L001_R1_001.fastq.gz	03-NCpcr_S24_L001_R2_001.fastq.gz
120	MOCK	2	H03	I7B120	TTCACCAAG	I5B120	CTTGGTGAA	03-NCpcr	Negative control for PCR	03-NCpcr-bis	PCR2	MG2-ANMLdegen	03-NCpcr-bis_S120_L001_R1_001.fastq.gz	03-NCpcr-bis_S120_L001_R2_001.fastq.gz
216	MOCK	3	H03	I7C216	AAGATGCAG	I5C216	CTGCATCTT	03-NCpcr	Negative control for PCR	03-NCpcr-ter	PCR3	MG2-ANMLdegen	03-NCpcr-ter_S216_L001_R1_001.fastq.gz	03-NCpcr-ter_S216_L001_R2_001.fastq.gz
27	MOCK	1	C04	I7A027	AATGGTCGG	I5A027	CCGACCATT	04-MC1MC2	Mock community (33 arthropods)	04-MC1MC2	PCR1	fwh1	04-MC1MC2_S27_L001_R1_001.fastq.gz	04-MC1MC2_S27_L001_R2_001.fastq.gz
123	MOCK	2	C04	I7B123	CGCAGACTT	I5B123	AAGTCTGCG	04-MC1MC2	Mock community (33 arthropods)	04-MC1MC2-bis	PCR2	fwh1	04-MC1MC2-bis_S123_L001_R1_001.fastq.gz	04-MC1MC2-bis_S123_L001_R2_001.fastq.gz
219	MOCK	3	C04	I7C219	TTCGCCTTG	I5C219	CAAGGCGAA	04-MC1MC2	Mock community (33 arthropods)	04-MC1MC2-ter	PCR3	fwh1	04-MC1MC2-ter_S219_L001_R1_001.fastq.gz	04-MC1MC2-ter_S219_L001_R2_001.fastq.gz
30	MOCK	1	F04	I7A030	GAAGACAGG	I5A030	CCTGTCTTC	04-MC1MC2BAT	Mock community (33 arthropods + 1 bat DNA)	04-MC1MC2BAT	PCR1	fwh1	04-MC1MC2BAT_S30_L001_R1_001.fastq.gz	04-MC1MC2BAT_S30_L001_R2_001.fastq.gz
126	MOCK	2	F04	I7B126	TTCTTGGAC	I5B126	GTCCAAGAA	04-MC1MC2BAT	Mock community (33 arthropods + 1 bat DNA)	04-MC1MC2BAT-bis	PCR2	fwh1	04-MC1MC2BAT-bis_S126_L001_R1_001.fastq.gz	04-MC1MC2BAT-bis_S126_L001_R2_001.fastq.gz
222	MOCK	3	F04	I7C222	GCCTTCGTT	I5C222	AACGAAGGC	04-MC1MC2BAT	Mock community (33 arthropods + 1 bat DNA)	04-MC1MC2BAT-ter	PCR3	fwh1	04-MC1MC2BAT-ter_S222_L001_R1_001.fastq.gz	04-MC1MC2BAT-ter_S222_L001_R2_001.fastq.gz
31	MOCK	1	G04	I7A031	CACAAGTCA	I5A031	TGACTTGTG	04-NCext	Negative control for extraction	04-NCext	PCR1	fwh1	04-NCext_S31_L001_R1_001.fastq.gz	04-NCext_S31_L001_R2_001.fastq.gz
127	MOCK	2	G04	I7B127	CAGACAACA	I5B127	TGTTGTCTG	04-NCext	Negative control for extraction	04-NCext-bis	PCR2	fwh1	04-NCext-bis_S127_L001_R1_001.fastq.gz	04-NCext-bis_S127_L001_R2_001.fastq.gz
223	MOCK	3	G04	I7C223	TAGCGAACA	I5C223	TGTTCGCTA	04-NCext	Negative control for extraction	04-NCext-ter	PCR3	fwh1	04-NCext-ter_S223_L001_R1_001.fastq.gz	04-NCext-ter_S223_L001_R2_001.fastq.gz
32	MOCK	1	H04	I7A032	GTGTTGCTA	I5A032	TAGCAACAC	04-NCpcr	Negative control for PCR	04-NCpcr	PCR1	fwh1	04-NCpcr_S32_L001_R1_001.fastq.gz	04-NCpcr_S32_L001_R2_001.fastq.gz
128	MOCK	2	H04	I7B128	AGGAACCAC	I5B128	GTGGTTCCT	04-NCpcr	Negative control for PCR	04-NCpcr-bis	PCR2	fwh1	04-NCpcr-bis_S128_L001_R1_001.fastq.gz	04-NCpcr-bis_S128_L001_R2_001.fastq.gz
224	MOCK	3	H04	I7C224	CGGAGAATG	I5C224	CATTCTCCG	04-NCpcr	Negative control for PCR	04-NCpcr-ter	PCR3	fwh1	04-NCpcr-ter_S224_L001_R1_001.fastq.gz	04-NCpcr-ter_S224_L001_R2_001.fastq.gz
35	MOCK	1	C05	I7A035	TTCTGGTCT	I5A035	AGACCAGAA	05-MC1MC2	Mock community (33 arthropods)	05-MC1MC2	PCR1	Zeale	05-MC1MC2_S35_L001_R1_001.fastq.gz	05-MC1MC2_S35_L001_R2_001.fastq.gz
131	MOCK	2	C05	I7B131	TGCGGCTTA	I5B131	TAAGCCGCA	05-MC1MC2	Mock community (33 arthropods)	05-MC1MC2-bis	PCR2	Zeale	05-MC1MC2-bis_S131_L001_R1_001.fastq.gz	05-MC1MC2-bis_S131_L001_R2_001.fastq.gz
227	MOCK	3	C05	I7C227	CCGCTTGTA	I5C227	TACAAGCGG	05-MC1MC2	Mock community (33 arthropods)	05-MC1MC2-ter	PCR3	Zeale	05-MC1MC2-ter_S227_L001_R1_001.fastq.gz	05-MC1MC2-ter_S227_L001_R2_001.fastq.gz
38	MOCK	1	F05	I7A038	TTCTGAACC	I5A038	GGTTCAGAA	05-MC1MC2BAT	Mock community (33 arthropods + 1 bat DNA)	05-MC1MC2BAT	PCR1	Zeale	05-MC1MC2BAT_S38_L001_R1_001.fastq.gz	05-MC1MC2BAT_S38_L001_R2_001.fastq.gz
134	MOCK	2	F05	I7B134	GGATCTCAA	I5B134	TTGAGATCC	05-MC1MC2BAT	Mock community (33 arthropods + 1 bat DNA)	05-MC1MC2BAT-bis	PCR2	Zeale	05-MC1MC2BAT-bis_S134_L001_R1_001.fastq.gz	05-MC1MC2BAT-bis_S134_L001_R2_001.fastq.gz
230	MOCK	3	F05	I7C230	TGAGTTGGT	I5C230	ACCAACTCA	05-MC1MC2BAT	Mock community (33 arthropods + 1 bat DNA)	05-MC1MC2BAT-ter	PCR3	Zeale	05-MC1MC2BAT-ter_S230_L001_R1_001.fastq.gz	05-MC1MC2BAT-ter_S230_L001_R2_001.fastq.gz
39	MOCK	1	G05	I7A039	TGACACCAA	I5A039	TTGGTGTCA	05-NCext	Negative control for extraction	05-NCext	PCR1	Zeale	05-NCext_S39_L001_R1_001.fastq.gz	05-NCext_S39_L001_R2_001.fastq.gz
135	MOCK	2	G05	I7B135	CAGCTTCAA	I5B135	TTGAAGCTG	05-NCext	Negative control for extraction	05-NCext-bis	PCR2	Zeale	05-NCext-bis_S135_L001_R1_001.fastq.gz	05-NCext-bis_S135_L001_R2_001.fastq.gz
231	MOCK	3	G05	I7C231	GGTGATGAT	I5C231	ATCATCACC	05-NCext	Negative control for extraction	05-NCext-ter	PCR3	Zeale	05-NCext-ter_S231_L001_R1_001.fastq.gz	05-NCext-ter_S231_L001_R2_001.fastq.gz
40	MOCK	1	H05	I7A040	CGTGTGTAC	I5A040	GTACACACG	05-NCpcr	Negative control for PCR	05-NCpcr	PCR1	Zeale	05-NCpcr_S40_L001_R1_001.fastq.gz	05-NCpcr_S40_L001_R2_001.fastq.gz
136	MOCK	2	H05	I7B136	GGCTAATTC	I5B136	GAATTAGCC	05-NCpcr	Negative control for PCR	05-NCpcr-bis	PCR2	Zeale	05-NCpcr-bis_S136_L001_R1_001.fastq.gz	05-NCpcr-bis_S136_L001_R2_001.fastq.gz
232	MOCK	3	H05	I7C232	TTCCTTAGG	I5C232	CCTAAGGAA	05-NCpcr	Negative control for PCR	05-NCpcr-ter	PCR3	Zeale	05-NCpcr-ter_S232_L001_R1_001.fastq.gz	05-NCpcr-ter_S232_L001_R2_001.fastq.gz
43	MOCK	1	C06	I7A043	TGGAGTTAG	I5A043	CTAACTCCA	06-MC1MC2	Mock community (33 arthropods)	06-MC1MC2	PCR1	fwh2	06-MC1MC2_S43_L001_R1_001.fastq.gz	06-MC1MC2_S43_L001_R2_001.fastq.gz
139	MOCK	2	C06	I7B139	ACGCCATTC	I5B139	GAATGGCGT	06-MC1MC2	Mock community (33 arthropods)	06-MC1MC2-bis	PCR2	fwh2	06-MC1MC2-bis_S139_L001_R1_001.fastq.gz	06-MC1MC2-bis_S139_L001_R2_001.fastq.gz
235	MOCK	3	C06	I7C235	CCGTAACAC	I5C235	GTGTTACGG	06-MC1MC2	Mock community (33 arthropods)	06-MC1MC2-ter	PCR3	fwh2	06-MC1MC2-ter_S235_L001_R1_001.fastq.gz	06-MC1MC2-ter_S235_L001_R2_001.fastq.gz
46	MOCK	1	F06	I7A046	AGACCGCAA	I5A046	TTGCGGTCT	06-MC1MC2BAT	Mock community (33 arthropods + 1 bat DNA)	06-MC1MC2BAT	PCR1	fwh2	06-MC1MC2BAT_S46_L001_R1_001.fastq.gz	06-MC1MC2BAT_S46_L001_R2_001.fastq.gz
142	MOCK	2	F06	I7B142	CAGTTAAGG	I5B142	CCTTAACTG	06-MC1MC2BAT	Mock community (33 arthropods + 1 bat DNA)	06-MC1MC2BAT-bis	PCR2	fwh2	06-MC1MC2BAT-bis_S142_L001_R1_001.fastq.gz	06-MC1MC2BAT-bis_S142_L001_R2_001.fastq.gz
238	MOCK	3	F06	I7C238	TTCCTCTGA	I5C238	TCAGAGGAA	06-MC1MC2BAT	Mock community (33 arthropods + 1 bat DNA)	06-MC1MC2BAT-ter	PCR3	fwh2	06-MC1MC2BAT-ter_S238_L001_R1_001.fastq.gz	06-MC1MC2BAT-ter_S238_L001_R2_001.fastq.gz
47	MOCK	1	G06	I7A047	CGTCTACTT	I5A047	AAGTAGACG	06-NCext	Negative control for extraction	06-NCext	PCR1	fwh2	06-NCext_S47_L001_R1_001.fastq.gz	06-NCext_S47_L001_R2_001.fastq.gz
143	MOCK	2	G06	I7B143	CGCCTTAAT	I5B143	ATTAAGGCG	06-NCext	Negative control for extraction	06-NCext-bis	PCR2	fwh2	06-NCext-bis_S143_L001_R1_001.fastq.gz	06-NCext-bis_S143_L001_R2_001.fastq.gz
239	MOCK	3	G06	I7C239	GGCTCTTCT	I5C239	AGAAGAGCC	06-NCext	Negative control for extraction	06-NCext-ter	PCR3	fwh2	06-NCext-ter_S239_L001_R1_001.fastq.gz	06-NCext-ter_S239_L001_R2_001.fastq.gz
48	MOCK	1	H06	I7A048	AAGTCAACC	I5A048	GGTTGACTT	06-NCpcr	Negative control for PCR	06-NCpcr	PCR1	fwh2	06-NCpcr_S48_L001_R1_001.fastq.gz	06-NCpcr_S48_L001_R2_001.fastq.gz
144	MOCK	2	H06	I7B144	TTCACCTCA	I5B144	TGAGGTGAA	06-NCpcr	Negative control for PCR	06-NCpcr-bis	PCR2	fwh2	06-NCpcr-bis_S144_L001_R1_001.fastq.gz	06-NCpcr-bis_S144_L001_R2_001.fastq.gz
240	MOCK	3	H06	I7C240	TTGGTAAGC	I5C240	GCTTACCAA	06-NCpcr	Negative control for PCR	06-NCpcr-ter	PCR3	fwh2	06-NCpcr-ter_S240_L001_R1_001.fastq.gz	06-NCpcr-ter_S240_L001_R2_001.fastq.gz
51	MOCK	1	C07	I7A051	TTAGAGCGC	I5A051	GCGCTCTAA	07-MC1MC2	Mock community (33 arthropods)	07-MC1MC2	PCR1	fwhFol	07-MC1MC2_S51_L001_R1_001.fastq.gz	07-MC1MC2_S51_L001_R2_001.fastq.gz
147	MOCK	2	C07	I7B147	GGAAGTCCA	I5B147	TGGACTTCC	07-MC1MC2	Mock community (33 arthropods)	07-MC1MC2-bis	PCR2	fwhFol	07-MC1MC2-bis_S147_L001_R1_001.fastq.gz	07-MC1MC2-bis_S147_L001_R2_001.fastq.gz
243	MOCK	3	C07	I7C243	ACATCACGG	I5C243	CCGTGATGT	07-MC1MC2	Mock community (33 arthropods)	07-MC1MC2-ter	PCR3	fwhFol	07-MC1MC2-ter_S243_L001_R1_001.fastq.gz	07-MC1MC2-ter_S243_L001_R2_001.fastq.gz
54	MOCK	1	F07	I7A054	CAGATGAGA	I5A054	TCTCATCTG	07-MC1MC2BAT	Mock community (33 arthropods + 1 bat DNA)	07-MC1MC2BAT	PCR1	fwhFol	07-MC1MC2BAT_S54_L001_R1_001.fastq.gz	07-MC1MC2BAT_S54_L001_R2_001.fastq.gz
150	MOCK	2	F07	I7B150	GCACCTAAC	I5B150	GTTAGGTGC	07-MC1MC2BAT	Mock community (33 arthropods + 1 bat DNA)	07-MC1MC2BAT-bis	PCR2	fwhFol	07-MC1MC2BAT-bis_S150_L001_R1_001.fastq.gz	07-MC1MC2BAT-bis_S150_L001_R2_001.fastq.gz
246	MOCK	3	F07	I7C246	TTGGCGATA	I5C246	TATCGCCAA	07-MC1MC2BAT	Mock community (33 arthropods + 1 bat DNA)	07-MC1MC2BAT-ter	PCR3	fwhFol	07-MC1MC2BAT-ter_S246_L001_R1_001.fastq.gz	07-MC1MC2BAT-ter_S246_L001_R2_001.fastq.gz
55	MOCK	1	G07	I7A055	TTGTTGCGT	I5A055	ACGCAACAA	07-NCext	Negative control for extraction	07-NCext	PCR1	fwhFol	07-NCext_S55_L001_R1_001.fastq.gz	07-NCext_S55_L001_R2_001.fastq.gz
151	MOCK	2	G07	I7B151	TACCACTCT	I5B151	AGAGTGGTA	07-NCext	Negative control for extraction	07-NCext-bis	PCR2	fwhFol	07-NCext-bis_S151_L001_R1_001.fastq.gz	07-NCext-bis_S151_L001_R2_001.fastq.gz
247	MOCK	3	G07	I7C247	TCCACAGTT	I5C247	AACTGTGGA	07-NCext	Negative control for extraction	07-NCext-ter	PCR3	fwhFol	07-NCext-ter_S247_L001_R1_001.fastq.gz	07-NCext-ter_S247_L001_R2_001.fastq.gz
56	MOCK	1	H07	I7A056	CCACGTTAA	I5A056	TTAACGTGG	07-NCpcr	Negative control for PCR	07-NCpcr	PCR1	fwhFol	07-NCpcr_S56_L001_R1_001.fastq.gz	07-NCpcr_S56_L001_R2_001.fastq.gz
152	MOCK	2	H07	I7B152	TTGACCTTC	I5B152	GAAGGTCAA	07-NCpcr	Negative control for PCR	07-NCpcr-bis	PCR2	fwhFol	07-NCpcr-bis_S152_L001_R1_001.fastq.gz	07-NCpcr-bis_S152_L001_R2_001.fastq.gz
248	MOCK	3	H07	I7C248	CAACGCAGA	I5C248	TCTGCGTTG	07-NCpcr	Negative control for PCR	07-NCpcr-ter	PCR3	fwhFol	07-NCpcr-ter_S248_L001_R1_001.fastq.gz	07-NCpcr-ter_S248_L001_R2_001.fastq.gz
59	MOCK	1	C08	I7A059	TTATGCGTG	I5A059	CACGCATAA	08-MC1MC2	Mock community (33 arthropods)	08-MC1MC2	PCR1	mlHCO	08-MC1MC2_S59_L001_R1_001.fastq.gz	08-MC1MC2_S59_L001_R2_001.fastq.gz
155	MOCK	2	C08	I7B155	CGCTCAATT	I5B155	AATTGAGCG	08-MC1MC2	Mock community (33 arthropods)	08-MC1MC2-bis	PCR2	mlHCO	08-MC1MC2-bis_S155_L001_R1_001.fastq.gz	08-MC1MC2-bis_S155_L001_R2_001.fastq.gz
251	MOCK	3	C08	I7C251	GGACGCTTA	I5C251	TAAGCGTCC	08-MC1MC2	Mock community (33 arthropods)	08-MC1MC2-ter	PCR3	mlHCO	08-MC1MC2-ter_S251_L001_R1_001.fastq.gz	08-MC1MC2-ter_S251_L001_R2_001.fastq.gz
62	MOCK	1	F08	I7A062	TTGCGTGGA	I5A062	TCCACGCAA	08-MC1MC2BAT	Mock community (33 arthropods + 1 bat DNA)	08-MC1MC2BAT	PCR1	mlHCO	08-MC1MC2BAT_S62_L001_R1_001.fastq.gz	08-MC1MC2BAT_S62_L001_R2_001.fastq.gz
158	MOCK	2	F08	I7B158	CCTTATCCT	I5B158	AGGATAAGG	08-MC1MC2BAT	Mock community (33 arthropods + 1 bat DNA)	08-MC1MC2BAT-bis	PCR2	mlHCO	08-MC1MC2BAT-bis_S158_L001_R1_001.fastq.gz	08-MC1MC2BAT-bis_S158_L001_R2_001.fastq.gz
254	MOCK	3	F08	I7C254	ACACGTTCC	I5C254	GGAACGTGT	08-MC1MC2BAT	Mock community (33 arthropods + 1 bat DNA)	08-MC1MC2BAT-ter	PCR3	mlHCO	08-MC1MC2BAT-ter_S254_L001_R1_001.fastq.gz	08-MC1MC2BAT-ter_S254_L001_R2_001.fastq.gz
63	MOCK	1	G08	I7A063	TTCTCACAG	I5A063	CTGTGAGAA	08-NCext	Negative control for extraction	08-NCext	PCR1	mlHCO	08-NCext_S63_L001_R1_001.fastq.gz	08-NCext_S63_L001_R2_001.fastq.gz
159	MOCK	2	G08	I7B159	AACGGTAGT	I5B159	ACTACCGTT	08-NCext	Negative control for extraction	08-NCext-bis	PCR2	mlHCO	08-NCext-bis_S159_L001_R1_001.fastq.gz	08-NCext-bis_S159_L001_R2_001.fastq.gz
255	MOCK	3	G08	I7C255	TTGCGGAAC	I5C255	GTTCCGCAA	08-NCext	Negative control for extraction	08-NCext-ter	PCR3	mlHCO	08-NCext-ter_S255_L001_R1_001.fastq.gz	08-NCext-ter_S255_L001_R2_001.fastq.gz
64	MOCK	1	H08	I7A064	TACCAACCA	I5A064	TGGTTGGTA	08-NCpcr	Negative control for PCR	08-NCpcr	PCR1	mlHCO	08-NCpcr_S64_L001_R1_001.fastq.gz	08-NCpcr_S64_L001_R2_001.fastq.gz
160	MOCK	2	H08	I7B160	TTGAGGCCT	I5B160	AGGCCTCAA	08-NCpcr	Negative control for PCR	08-NCpcr-bis	PCR2	mlHCO	08-NCpcr-bis_S160_L001_R1_001.fastq.gz	08-NCpcr-bis_S160_L001_R2_001.fastq.gz
256	MOCK	3	H08	I7C256	TTATCTCGG	I5C256	CCGAGATAA	08-NCpcr	Negative control for PCR	08-NCpcr-ter	PCR3	mlHCO	08-NCpcr-ter_S256_L001_R1_001.fastq.gz	08-NCpcr-ter_S256_L001_R2_001.fastq.gz
67	MOCK	1	C09	I7A067	ACACAGGCT	I5A067	AGCCTGTGT	09-MC1MC2	Mock community (33 arthropods)	09-MC1MC2	PCR1	Lep1	09-MC1MC2_S67_L001_R1_001.fastq.gz	09-MC1MC2_S67_L001_R2_001.fastq.gz
163	MOCK	2	C09	I7B163	TATACAGCC	I5B163	GGCTGTATA	09-MC1MC2	Mock community (33 arthropods)	09-MC1MC2-bis	PCR2	Lep1	09-MC1MC2-bis_S163_L001_R1_001.fastq.gz	09-MC1MC2-bis_S163_L001_R2_001.fastq.gz
259	MOCK	3	C09	I7C259	TCCACCATA	I5C259	TATGGTGGA	09-MC1MC2	Mock community (33 arthropods)	09-MC1MC2-ter	PCR3	Lep1	09-MC1MC2-ter_S259_L001_R1_001.fastq.gz	09-MC1MC2-ter_S259_L001_R2_001.fastq.gz
70	MOCK	1	F09	I7A070	TAAGACGCC	I5A070	GGCGTCTTA	09-MC1MC2BAT	Mock community (33 arthropods + 1 bat DNA)	09-MC1MC2BAT	PCR1	Lep1	09-MC1MC2BAT_S70_L001_R1_001.fastq.gz	09-MC1MC2BAT_S70_L001_R2_001.fastq.gz
166	MOCK	2	F09	I7B166	GAATTGGCC	I5B166	GGCCAATTC	09-MC1MC2BAT	Mock community (33 arthropods + 1 bat DNA)	09-MC1MC2BAT-bis	PCR2	Lep1	09-MC1MC2BAT-bis_S166_L001_R1_001.fastq.gz	09-MC1MC2BAT-bis_S166_L001_R2_001.fastq.gz
262	MOCK	3	F09	I7C262	TTCTTGCCA	I5C262	TGGCAAGAA	09-MC1MC2BAT	Mock community (33 arthropods + 1 bat DNA)	09-MC1MC2BAT-ter	PCR3	Lep1	09-MC1MC2BAT-ter_S262_L001_R1_001.fastq.gz	09-MC1MC2BAT-ter_S262_L001_R2_001.fastq.gz
71	MOCK	1	G09	I7A071	GAGCACAAT	I5A071	ATTGTGCTC	09-NCext	Negative control for extraction	09-NCext	PCR1	Lep1	09-NCext_S71_L001_R1_001.fastq.gz	09-NCext_S71_L001_R2_001.fastq.gz
167	MOCK	2	G09	I7B167	GAACCTTGT	I5B167	ACAAGGTTC	09-NCext	Negative control for extraction	09-NCext-bis	PCR2	Lep1	09-NCext-bis_S167_L001_R1_001.fastq.gz	09-NCext-bis_S167_L001_R2_001.fastq.gz
263	MOCK	3	G09	I7C263	AGCGAGGTA	I5C263	TACCTCGCT	09-NCext	Negative control for extraction	09-NCext-ter	PCR3	Lep1	09-NCext-ter_S263_L001_R1_001.fastq.gz	09-NCext-ter_S263_L001_R2_001.fastq.gz
72	MOCK	1	H09	I7A072	GAAGCTCTT	I5A072	AAGAGCTTC	09-NCpcr	Negative control for PCR	09-NCpcr	PCR1	Lep1	09-NCpcr_S72_L001_R1_001.fastq.gz	09-NCpcr_S72_L001_R2_001.fastq.gz
168	MOCK	2	H09	I7B168	TTCCGGAGA	I5B168	TCTCCGGAA	09-NCpcr	Negative control for PCR	09-NCpcr-bis	PCR2	Lep1	09-NCpcr-bis_S168_L001_R1_001.fastq.gz	09-NCpcr-bis_S168_L001_R2_001.fastq.gz
264	MOCK	3	H09	I7C264	TCCTCCTAT	I5C264	ATAGGAGGA	09-NCpcr	Negative control for PCR	09-NCpcr-ter	PCR3	Lep1	09-NCpcr-ter_S264_L001_R1_001.fastq.gz	09-NCpcr-ter_S264_L001_R2_001.fastq.gz
75	MOCK	1	C10	I7A075	TTAATCGGC	I5A075	GCCGATTAA	10-MC1MC2	Mock community (33 arthropods)	10-MC1MC2	PCR1	HEX	10-MC1MC2_S75_L001_R1_001.fastq.gz	10-MC1MC2_S75_L001_R2_001.fastq.gz
171	MOCK	2	C10	I7B171	CAAGGTGCT	I5B171	AGCACCTTG	10-MC1MC2	Mock community (33 arthropods)	10-MC1MC2-bis	PCR2	HEX	10-MC1MC2-bis_S171_L001_R1_001.fastq.gz	10-MC1MC2-bis_S171_L001_R2_001.fastq.gz
267	MOCK	3	C10	I7C267	CCGACAGAA	I5C267	TTCTGTCGG	10-MC1MC2	Mock community (33 arthropods)	10-MC1MC2-ter	PCR3	HEX	10-MC1MC2-ter_S267_L001_R1_001.fastq.gz	10-MC1MC2-ter_S267_L001_R2_001.fastq.gz
78	MOCK	1	F10	I7A078	AAGTGGTCA	I5A078	TGACCACTT	10-MC1MC2BAT	Mock community (33 arthropods + 1 bat DNA)	10-MC1MC2BAT	PCR1	HEX	10-MC1MC2BAT_S78_L001_R1_001.fastq.gz	10-MC1MC2BAT_S78_L001_R2_001.fastq.gz
174	MOCK	2	F10	I7B174	TTAGCTTGC	I5B174	GCAAGCTAA	10-MC1MC2BAT	Mock community (33 arthropods + 1 bat DNA)	10-MC1MC2BAT-bis	PCR2	HEX	10-MC1MC2BAT-bis_S174_L001_R1_001.fastq.gz	10-MC1MC2BAT-bis_S174_L001_R2_001.fastq.gz
270	MOCK	3	F10	I7C270	TTGCCTCAT	I5C270	ATGAGGCAA	10-MC1MC2BAT	Mock community (33 arthropods + 1 bat DNA)	10-MC1MC2BAT-ter	PCR3	HEX	10-MC1MC2BAT-ter_S270_L001_R1_001.fastq.gz	10-MC1MC2BAT-ter_S270_L001_R2_001.fastq.gz
79	MOCK	1	G10	I7A079	TTATGCCGC	I5A079	GCGGCATAA	10-NCext	Negative control for extraction	10-NCext	PCR1	HEX	10-NCext_S79_L001_R1_001.fastq.gz	10-NCext_S79_L001_R2_001.fastq.gz
175	MOCK	2	G10	I7B175	CCAGTGGTT	I5B175	AACCACTGG	10-NCext	Negative control for extraction	10-NCext-bis	PCR2	HEX	10-NCext-bis_S175_L001_R1_001.fastq.gz	10-NCext-bis_S175_L001_R2_001.fastq.gz
271	MOCK	3	G10	I7C271	CAAGGAGAG	I5C271	CTCTCCTTG	10-NCext	Negative control for extraction	10-NCext-ter	PCR3	HEX	10-NCext-ter_S271_L001_R1_001.fastq.gz	10-NCext-ter_S271_L001_R2_001.fastq.gz
80	MOCK	1	H10	I7A080	AACCACGTG	I5A080	CACGTGGTT	10-NCpcr	Negative control for PCR	10-NCpcr	PCR1	HEX	10-NCpcr_S80_L001_R1_001.fastq.gz	10-NCpcr_S80_L001_R2_001.fastq.gz
176	MOCK	2	H10	I7B176	CCGTCATTA	I5B176	TAATGACGG	10-NCpcr	Negative control for PCR	10-NCpcr-bis	PCR2	HEX	10-NCpcr-bis_S176_L001_R1_001.fastq.gz	10-NCpcr-bis_S176_L001_R2_001.fastq.gz
272	MOCK	3	H10	I7C272	CGAGCTTCT	I5C272	AGAAGCTCG	10-NCpcr	Negative control for PCR	10-NCpcr-ter	PCR3	HEX	10-NCpcr-ter_S272_L001_R1_001.fastq.gz	10-NCpcr-ter_S272_L001_R2_001.fastq.gz
83	MOCK	1	C11	I7A083	TGGAACCTA	I5A083	TAGGTTCCA	11-MC1MC2	Mock community (33 arthropods)	11-MC1MC2	PCR1	Epp-degen	11-MC1MC2_S83_L001_R1_001.fastq.gz	11-MC1MC2_S83_L001_R2_001.fastq.gz
179	MOCK	2	C11	I7B179	TCCGGTTAT	I5B179	ATAACCGGA	11-MC1MC2	Mock community (33 arthropods)	11-MC1MC2-bis	PCR2	Epp-degen	11-MC1MC2-bis_S179_L001_R1_001.fastq.gz	11-MC1MC2-bis_S179_L001_R2_001.fastq.gz
275	MOCK	3	C11	I7C275	TAACGCGCT	I5C275	AGCGCGTTA	11-MC1MC2	Mock community (33 arthropods)	11-MC1MC2-ter	PCR3	Epp-degen	11-MC1MC2-ter_S275_L001_R1_001.fastq.gz	11-MC1MC2-ter_S275_L001_R2_001.fastq.gz
86	MOCK	1	F11	I7A086	TTCTGTTGC	I5A086	GCAACAGAA	11-MC1MC2BAT	Mock community (33 arthropods + 1 bat DNA)	11-MC1MC2BAT	PCR1	Epp-degen	11-MC1MC2BAT_S86_L001_R1_001.fastq.gz	11-MC1MC2BAT_S86_L001_R2_001.fastq.gz
182	MOCK	2	F11	I7B182	CCATTCCTC	I5B182	GAGGAATGG	11-MC1MC2BAT	Mock community (33 arthropods + 1 bat DNA)	11-MC1MC2BAT-bis	PCR2	Epp-degen	11-MC1MC2BAT-bis_S182_L001_R1_001.fastq.gz	11-MC1MC2BAT-bis_S182_L001_R2_001.fastq.gz
278	MOCK	3	F11	I7C278	AGAACGGCA	I5C278	TGCCGTTCT	11-MC1MC2BAT	Mock community (33 arthropods + 1 bat DNA)	11-MC1MC2BAT-ter	PCR3	Epp-degen	11-MC1MC2BAT-ter_S278_L001_R1_001.fastq.gz	11-MC1MC2BAT-ter_S278_L001_R2_001.fastq.gz
87	MOCK	1	G11	I7A087	TTCTCAGGA	I5A087	TCCTGAGAA	11-NCext	Negative control for extraction	11-NCext	PCR1	Epp-degen	11-NCext_S87_L001_R1_001.fastq.gz	11-NCext_S87_L001_R2_001.fastq.gz
183	MOCK	2	G11	I7B183	TTGTATGGC	I5B183	GCCATACAA	11-NCext	Negative control for extraction	11-NCext-bis	PCR2	Epp-degen	11-NCext-bis_S183_L001_R1_001.fastq.gz	11-NCext-bis_S183_L001_R2_001.fastq.gz
279	MOCK	3	G11	I7C279	TCCGACCTT	I5C279	AAGGTCGGA	11-NCext	Negative control for extraction	11-NCext-ter	PCR3	Epp-degen	11-NCext-ter_S279_L001_R1_001.fastq.gz	11-NCext-ter_S279_L001_R2_001.fastq.gz
88	MOCK	1	H11	I7A088	CCGTATAAG	I5A088	CTTATACGG	11-NCpcr	Negative control for PCR	11-NCpcr	PCR1	Epp-degen	11-NCpcr_S88_L001_R1_001.fastq.gz	11-NCpcr_S88_L001_R2_001.fastq.gz
184	MOCK	2	H11	I7B184	CGACAATCC	I5B184	GGATTGTCG	11-NCpcr	Negative control for PCR	11-NCpcr-bis	PCR2	Epp-degen	11-NCpcr-bis_S184_L001_R1_001.fastq.gz	11-NCpcr-bis_S184_L001_R2_001.fastq.gz
280	MOCK	3	H11	I7C280	TTGTCTCTC	I5C280	GAGAGACAA	11-NCpcr	Negative control for PCR	11-NCpcr-ter	PCR3	Epp-degen	11-NCpcr-ter_S280_L001_R1_001.fastq.gz	11-NCpcr-ter_S280_L001_R2_001.fastq.gz
91	MOCK	1	C12	I7A091	TTGTTGACC	I5A091	GGTCAACAA	12-MC1MC2	Mock community (33 arthropods)	12-MC1MC2	PCR1	Epp	12-MC1MC2_S91_L001_R1_001.fastq.gz	12-MC1MC2_S91_L001_R2_001.fastq.gz
187	MOCK	2	C12	I7B187	TCTGAAGAG	I5B187	CTCTTCAGA	12-MC1MC2	Mock community (33 arthropods)	12-MC1MC2-bis	PCR2	Epp	12-MC1MC2-bis_S187_L001_R1_001.fastq.gz	12-MC1MC2-bis_S187_L001_R2_001.fastq.gz
283	MOCK	3	C12	I7C283	AACGTTGGC	I5C283	GCCAACGTT	12-MC1MC2	Mock community (33 arthropods)	12-MC1MC2-ter	PCR3	Epp	12-MC1MC2-ter_S283_L001_R1_001.fastq.gz	12-MC1MC2-ter_S283_L001_R2_001.fastq.gz
94	MOCK	1	F12	I7A094	TTCTCGCTT	I5A094	AAGCGAGAA	12-MC1MC2BAT	Mock community (33 arthropods + 1 bat DNA)	12-MC1MC2BAT	PCR1	Epp	12-MC1MC2BAT_S94_L001_R1_001.fastq.gz	12-MC1MC2BAT_S94_L001_R2_001.fastq.gz
190	MOCK	2	F12	I7B190	CAACGATAC	I5B190	GTATCGTTG	12-MC1MC2BAT	Mock community (33 arthropods + 1 bat DNA)	12-MC1MC2BAT-bis	PCR2	Epp	12-MC1MC2BAT-bis_S190_L001_R1_001.fastq.gz	12-MC1MC2BAT-bis_S190_L001_R2_001.fastq.gz
286	MOCK	3	F12	I7C286	CGTCTCATA	I5C286	TATGAGACG	12-MC1MC2BAT	Mock community (33 arthropods + 1 bat DNA)	12-MC1MC2BAT-ter	PCR3	Epp	12-MC1MC2BAT-ter_S286_L001_R1_001.fastq.gz	12-MC1MC2BAT-ter_S286_L001_R2_001.fastq.gz
95	MOCK	1	G12	I7A095	TGGCGTCTT	I5A095	AAGACGCCA	12-NCext	Negative control for extraction	12-NCext	PCR1	Epp	12-NCext_S95_L001_R1_001.fastq.gz	12-NCext_S95_L001_R2_001.fastq.gz
191	MOCK	2	G12	I7B191	GAAGAGCTA	I5B191	TAGCTCTTC	12-NCext	Negative control for extraction	12-NCext-bis	PCR2	Epp	12-NCext-bis_S191_L001_R1_001.fastq.gz	12-NCext-bis_S191_L001_R2_001.fastq.gz
287	MOCK	3	G12	I7C287	TCGAGGACA	I5C287	TGTCCTCGA	12-NCext	Negative control for extraction	12-NCext-ter	PCR3	Epp	12-NCext-ter_S287_L001_R1_001.fastq.gz	12-NCext-ter_S287_L001_R2_001.fastq.gz
96	MOCK	1	H12	I7A096	TCACAACCT	I5A096	AGGTTGTGA	12-NCpcr	Negative control for PCR	12-NCpcr	PCR1	Epp	12-NCpcr_S96_L001_R1_001.fastq.gz	12-NCpcr_S96_L001_R2_001.fastq.gz
192	MOCK	2	H12	I7B192	TAGGAGTGT	I5B192	ACACTCCTA	12-NCpcr	Negative control for PCR	12-NCpcr-bis	PCR2	Epp	12-NCpcr-bis_S192_L001_R1_001.fastq.gz	12-NCpcr-bis_S192_L001_R2_001.fastq.gz
288	MOCK	3	H12	I7C288	CACCTGTAT	I5C288	ATACAGGTG	12-NCpcr	Negative control for PCR	12-NCpcr-ter	PCR3	Epp	12-NCpcr-ter_S288_L001_R1_001.fastq.gz	12-NCpcr-ter_S288_L001_R2_001.fastq.gz
289	MOCK	4	B03	I7D306	TTAGGCTCC	I5D306	GGAGCCTAA	NCindex	Negative control for indexing (emplty well)	NCindex	NA	NA	NCindex_S306_L001_R1_001.fastq.gz	NCindex_S306_L001_R2_001.fastq.gz
290
291		Sample_Plate	Sample_Well	I7_Index_ID	index	I5_Index_ID	index2
330	GUANO	1	D03	I7A020	TGGAACACG	I5A020	CGTGTTCCA	01-05-11-ALL-0001	Faecal pellet	01-05-11-ALL-0001	PCR1	MG2 + Zeale + Epp-degen	01-05-11-ALL-0001_S39_L001_R1_001.fastq.gz	01-05-11-ALL-0001_S39_L001_R2_001.fastq.gz	Three primer sets tagged with the same index pair
426	GUANO	2	D03	I7B116	TGGTTACTC	I5B116	GAGTAACCA	01-05-11-ALL-0001	Faecal pellet	01-05-11-ALL-0001-bis	PCR2	MG2 + Zeale + Epp-degen	01-05-11-ALL-0001-bis_S135_L001_R1_001.fastq.gz	01-05-11-ALL-0001-bis_S135_L001_R2_001.fastq.gz	Three primer sets tagged with the same index pair
522	GUANO	3	D03	I7C212	ACACTCATC	I5C212	GATGAGTGT	01-05-11-ALL-0001	Faecal pellet	01-05-11-ALL-0001-ter	PCR3	MG2 + Zeale + Epp-degen	01-05-11-ALL-0001-ter_S231_L001_R1_001.fastq.gz	01-05-11-ALL-0001-ter_S231_L001_R2_001.fastq.gz	Three primer sets tagged with the same index pair
342	GUANO	1	E03	I7A021	TTAGGAAGG	I5A021	CCTTCCTAA	01-05-11-ALL-0002	Faecal pellet	01-05-11-ALL-0002	PCR1	MG2 + Zeale + Epp-degen	01-05-11-ALL-0002_S51_L001_R1_001.fastq.gz	01-05-11-ALL-0002_S51_L001_R2_001.fastq.gz	Three primer sets tagged with the same index pair
438	GUANO	2	E03	I7B117	GCAAGCTAA	I5B117	TTAGCTTGC	01-05-11-ALL-0002	Faecal pellet	01-05-11-ALL-0002-bis	PCR2	MG2 + Zeale + Epp-degen	01-05-11-ALL-0002-bis_S147_L001_R1_001.fastq.gz	01-05-11-ALL-0002-bis_S147_L001_R2_001.fastq.gz	Three primer sets tagged with the same index pair
534	GUANO	3	E03	I7C213	TTCGGTGGT	I5C213	ACCACCGAA	01-05-11-ALL-0002	Faecal pellet	01-05-11-ALL-0002-ter	PCR3	MG2 + Zeale + Epp-degen	01-05-11-ALL-0002-ter_S243_L001_R1_001.fastq.gz	01-05-11-ALL-0002-ter_S243_L001_R2_001.fastq.gz	Three primer sets tagged with the same index pair
354	GUANO	1	F03	I7A022	TGTGTGAAG	I5A022	CTTCACACA	01-05-11-ALL-0003	Faecal pellet	01-05-11-ALL-0003	PCR1	MG2 + Zeale + Epp-degen	01-05-11-ALL-0003_S63_L001_R1_001.fastq.gz	01-05-11-ALL-0003_S63_L001_R2_001.fastq.gz	Three primer sets tagged with the same index pair
450	GUANO	2	F03	I7B118	TTCCGTGTC	I5B118	GACACGGAA	01-05-11-ALL-0003	Faecal pellet	01-05-11-ALL-0003-bis	PCR2	MG2 + Zeale + Epp-degen	01-05-11-ALL-0003-bis_S159_L001_R1_001.fastq.gz	01-05-11-ALL-0003-bis_S159_L001_R2_001.fastq.gz	Three primer sets tagged with the same index pair
546	GUANO	3	F03	I7C214	GAGTCAGAG	I5C214	CTCTGACTC	01-05-11-ALL-0003	Faecal pellet	01-05-11-ALL-0003-ter	PCR3	MG2 + Zeale + Epp-degen	01-05-11-ALL-0003-ter_S255_L001_R1_001.fastq.gz	01-05-11-ALL-0003-ter_S255_L001_R2_001.fastq.gz	Three primer sets tagged with the same index pair
292	GUANO	1	A01	I7A001	CAAGTGAGC	I5A001	GCTCACTTG	01-05-11-ANN-0001	Faecal pellet	01-05-11-ANN-0001	PCR1	MG2 + Zeale + Epp-degen	01-05-11-ANN-0001_S1_L001_R1_001.fastq.gz	01-05-11-ANN-0001_S1_L001_R2_001.fastq.gz	Three primer sets tagged with the same index pair
388	GUANO	2	A01	I7B097	AGGAGGATC	I5B097	GATCCTCCT	01-05-11-ANN-0001	Faecal pellet	01-05-11-ANN-0001-bis	PCR2	MG2 + Zeale + Epp-degen	01-05-11-ANN-0001-bis_S97_L001_R1_001.fastq.gz	01-05-11-ANN-0001-bis_S97_L001_R2_001.fastq.gz	Three primer sets tagged with the same index pair
484	GUANO	3	A01	I7C193	TTCTTGTGG	I5C193	CCACAAGAA	01-05-11-ANN-0001	Faecal pellet	01-05-11-ANN-0001-ter	PCR3	MG2 + Zeale + Epp-degen	01-05-11-ANN-0001-ter_S193_L001_R1_001.fastq.gz	01-05-11-ANN-0001-ter_S193_L001_R2_001.fastq.gz	Three primer sets tagged with the same index pair
304	GUANO	1	B01	I7A002	GAACTCCGT	I5A002	ACGGAGTTC	01-05-11-ANN-0002	Faecal pellet	01-05-11-ANN-0002	PCR1	MG2 + Zeale + Epp-degen	01-05-11-ANN-0002_S13_L001_R1_001.fastq.gz	01-05-11-ANN-0002_S13_L001_R2_001.fastq.gz	Three primer sets tagged with the same index pair
400	GUANO	2	B01	I7B098	CCTAACGAA	I5B098	TTCGTTAGG	01-05-11-ANN-0002	Faecal pellet	01-05-11-ANN-0002-bis	PCR2	MG2 + Zeale + Epp-degen	01-05-11-ANN-0002-bis_S109_L001_R1_001.fastq.gz	01-05-11-ANN-0002-bis_S109_L001_R2_001.fastq.gz	Three primer sets tagged with the same index pair
496	GUANO	3	B01	I7C194	TCCTCAACA	I5C194	TGTTGAGGA	01-05-11-ANN-0002	Faecal pellet	01-05-11-ANN-0002-ter	PCR3	MG2 + Zeale + Epp-degen	01-05-11-ANN-0002-ter_S205_L001_R1_001.fastq.gz	01-05-11-ANN-0002-ter_S205_L001_R2_001.fastq.gz	Three primer sets tagged with the same index pair
316	GUANO	1	C01	I7A003	CAGACTAAG	I5A003	CTTAGTCTG	01-05-11-ANN-0003	Faecal pellet	01-05-11-ANN-0003	PCR1	MG2 + Zeale + Epp-degen	01-05-11-ANN-0003_S25_L001_R1_001.fastq.gz	01-05-11-ANN-0003_S25_L001_R2_001.fastq.gz	Three primer sets tagged with the same index pair
412	GUANO	2	C01	I7B099	TTGGTTGAG	I5B099	CTCAACCAA	01-05-11-ANN-0003	Faecal pellet	01-05-11-ANN-0003-bis	PCR2	MG2 + Zeale + Epp-degen	01-05-11-ANN-0003-bis_S121_L001_R1_001.fastq.gz	01-05-11-ANN-0003-bis_S121_L001_R2_001.fastq.gz	Three primer sets tagged with the same index pair
508	GUANO	3	C01	I7C195	TGCATCCTT	I5C195	AAGGATGCA	01-05-11-ANN-0003	Faecal pellet	01-05-11-ANN-0003-ter	PCR3	MG2 + Zeale + Epp-degen	01-05-11-ANN-0003-ter_S217_L001_R1_001.fastq.gz	01-05-11-ANN-0003-ter_S217_L001_R2_001.fastq.gz	Three primer sets tagged with the same index pair
328	GUANO	1	D01	I7A004	CAACCGAAT	I5A004	ATTCGGTTG	01-05-11-ANN-0004	Faecal pellet	01-05-11-ANN-0004	PCR1	MG2 + Zeale + Epp-degen	01-05-11-ANN-0004_S37_L001_R1_001.fastq.gz	01-05-11-ANN-0004_S37_L001_R2_001.fastq.gz	Three primer sets tagged with the same index pair
424	GUANO	2	D01	I7B100	GATAGGAGC	I5B100	GCTCCTATC	01-05-11-ANN-0004	Faecal pellet	01-05-11-ANN-0004-bis	PCR2	MG2 + Zeale + Epp-degen	01-05-11-ANN-0004-bis_S133_L001_R1_001.fastq.gz	01-05-11-ANN-0004-bis_S133_L001_R2_001.fastq.gz	Three primer sets tagged with the same index pair
520	GUANO	3	D01	I7C196	TTGAGTGTG	I5C196	CACACTCAA	01-05-11-ANN-0004	Faecal pellet	01-05-11-ANN-0004-ter	PCR3	MG2 + Zeale + Epp-degen	01-05-11-ANN-0004-ter_S229_L001_R1_001.fastq.gz	01-05-11-ANN-0004-ter_S229_L001_R2_001.fastq.gz	Three primer sets tagged with the same index pair
340	GUANO	1	E01	I7A005	TGATACCTC	I5A005	GAGGTATCA	01-05-11-ANN-0005	Faecal pellet	01-05-11-ANN-0005	PCR1	MG2 + Zeale + Epp-degen	01-05-11-ANN-0005_S49_L001_R1_001.fastq.gz	01-05-11-ANN-0005_S49_L001_R2_001.fastq.gz	Three primer sets tagged with the same index pair
436	GUANO	2	E01	I7B101	GAGAACGAG	I5B101	CTCGTTCTC	01-05-11-ANN-0005	Faecal pellet	01-05-11-ANN-0005-bis	PCR2	MG2 + Zeale + Epp-degen	01-05-11-ANN-0005-bis_S145_L001_R1_001.fastq.gz	01-05-11-ANN-0005-bis_S145_L001_R2_001.fastq.gz	Three primer sets tagged with the same index pair
532	GUANO	3	E01	I7C197	GGTTAACCT	I5C197	AGGTTAACC	01-05-11-ANN-0005	Faecal pellet	01-05-11-ANN-0005-ter	PCR3	MG2 + Zeale + Epp-degen	01-05-11-ANN-0005-ter_S241_L001_R1_001.fastq.gz	01-05-11-ANN-0005-ter_S241_L001_R2_001.fastq.gz	Three primer sets tagged with the same index pair
352	GUANO	1	F01	I7A006	TATACCGGT	I5A006	ACCGGTATA	01-05-11-ANN-0007	Faecal pellet	01-05-11-ANN-0007	PCR1	MG2 + Zeale + Epp-degen	01-05-11-ANN-0007_S61_L001_R1_001.fastq.gz	01-05-11-ANN-0007_S61_L001_R2_001.fastq.gz	Three primer sets tagged with the same index pair
448	GUANO	2	F01	I7B102	CCTCAGAAG	I5B102	CTTCTGAGG	01-05-11-ANN-0007	Faecal pellet	01-05-11-ANN-0007-bis	PCR2	MG2 + Zeale + Epp-degen	01-05-11-ANN-0007-bis_S157_L001_R1_001.fastq.gz	01-05-11-ANN-0007-bis_S157_L001_R2_001.fastq.gz	Three primer sets tagged with the same index pair
544	GUANO	3	F01	I7C198	TGGTTATGG	I5C198	CCATAACCA	01-05-11-ANN-0007	Faecal pellet	01-05-11-ANN-0007-ter	PCR3	MG2 + Zeale + Epp-degen	01-05-11-ANN-0007-ter_S253_L001_R1_001.fastq.gz	01-05-11-ANN-0007-ter_S253_L001_R2_001.fastq.gz	Three primer sets tagged with the same index pair
293	GUANO	1	A02	I7A009	TCTCTCCAA	I5A009	TTGGAGAGA	01-05-11-BEA-0001	Faecal pellet	01-05-11-BEA-0001	PCR1	MG2 + Zeale + Epp-degen	01-05-11-BEA-0001_S2_L001_R1_001.fastq.gz	01-05-11-BEA-0001_S2_L001_R2_001.fastq.gz	Three primer sets tagged with the same index pair
389	GUANO	2	A02	I7B105	GCTAACAAG	I5B105	CTTGTTAGC	01-05-11-BEA-0001	Faecal pellet	01-05-11-BEA-0001-bis	PCR2	MG2 + Zeale + Epp-degen	01-05-11-BEA-0001-bis_S98_L001_R1_001.fastq.gz	01-05-11-BEA-0001-bis_S98_L001_R2_001.fastq.gz	Three primer sets tagged with the same index pair
485	GUANO	3	A02	I7C201	TACGGCAAG	I5C201	CTTGCCGTA	01-05-11-BEA-0001	Faecal pellet	01-05-11-BEA-0001-ter	PCR3	MG2 + Zeale + Epp-degen	01-05-11-BEA-0001-ter_S194_L001_R1_001.fastq.gz	01-05-11-BEA-0001-ter_S194_L001_R2_001.fastq.gz	Three primer sets tagged with the same index pair
305	GUANO	1	B02	I7A010	TTCGAGGTT	I5A010	AACCTCGAA	01-05-11-BEA-0002	Faecal pellet	01-05-11-BEA-0002	PCR1	MG2 + Zeale + Epp-degen	01-05-11-BEA-0002_S14_L001_R1_001.fastq.gz	01-05-11-BEA-0002_S14_L001_R2_001.fastq.gz	Three primer sets tagged with the same index pair
401	GUANO	2	B02	I7B106	CCGTGGAAT	I5B106	ATTCCACGG	01-05-11-BEA-0002	Faecal pellet	01-05-11-BEA-0002-bis	PCR2	MG2 + Zeale + Epp-degen	01-05-11-BEA-0002-bis_S110_L001_R1_001.fastq.gz	01-05-11-BEA-0002-bis_S110_L001_R2_001.fastq.gz	Three primer sets tagged with the same index pair
497	GUANO	3	B02	I7C202	TCGGCCTAA	I5C202	TTAGGCCGA	01-05-11-BEA-0002	Faecal pellet	01-05-11-BEA-0002-ter	PCR3	MG2 + Zeale + Epp-degen	01-05-11-BEA-0002-ter_S206_L001_R1_001.fastq.gz	01-05-11-BEA-0002-ter_S206_L001_R2_001.fastq.gz	Three primer sets tagged with the same index pair
317	GUANO	1	C02	I7A011	TTCCGTCCA	I5A011	TGGACGGAA	01-05-11-BEA-0061	Faecal pellet	01-05-11-BEA-0061	PCR1	MG2 + Zeale + Epp-degen	01-05-11-BEA-0061_S26_L001_R1_001.fastq.gz	01-05-11-BEA-0061_S26_L001_R2_001.fastq.gz	Three primer sets tagged with the same index pair
413	GUANO	2	C02	I7B107	CAATCGCCA	I5B107	TGGCGATTG	01-05-11-BEA-0061	Faecal pellet	01-05-11-BEA-0061-bis	PCR2	MG2 + Zeale + Epp-degen	01-05-11-BEA-0061-bis_S122_L001_R1_001.fastq.gz	01-05-11-BEA-0061-bis_S122_L001_R2_001.fastq.gz	Three primer sets tagged with the same index pair
509	GUANO	3	C02	I7C203	TTCCTTGCT	I5C203	AGCAAGGAA	01-05-11-BEA-0061	Faecal pellet	01-05-11-BEA-0061-ter	PCR3	MG2 + Zeale + Epp-degen	01-05-11-BEA-0061-ter_S218_L001_R1_001.fastq.gz	01-05-11-BEA-0061-ter_S218_L001_R2_001.fastq.gz	Three primer sets tagged with the same index pair
329	GUANO	1	D02	I7A012	CGAGACATC	I5A012	GATGTCTCG	01-05-11-BEA-0082	Faecal pellet	01-05-11-BEA-0082	PCR1	MG2 + Zeale + Epp-degen	01-05-11-BEA-0082_S38_L001_R1_001.fastq.gz	01-05-11-BEA-0082_S38_L001_R2_001.fastq.gz	Three primer sets tagged with the same index pair
425	GUANO	2	D02	I7B108	TTCGCTCCT	I5B108	AGGAGCGAA	01-05-11-BEA-0082	Faecal pellet	01-05-11-BEA-0082-bis	PCR2	MG2 + Zeale + Epp-degen	01-05-11-BEA-0082-bis_S134_L001_R1_001.fastq.gz	01-05-11-BEA-0082-bis_S134_L001_R2_001.fastq.gz	Three primer sets tagged with the same index pair
521	GUANO	3	D02	I7C204	ACAATAGGC	I5C204	GCCTATTGT	01-05-11-BEA-0082	Faecal pellet	01-05-11-BEA-0082-ter	PCR3	MG2 + Zeale + Epp-degen	01-05-11-BEA-0082-ter_S230_L001_R1_001.fastq.gz	01-05-11-BEA-0082-ter_S230_L001_R2_001.fastq.gz	Three primer sets tagged with the same index pair
341	GUANO	1	E02	I7A013	CGAGTATTC	I5A013	GAATACTCG	01-05-11-BEA-0088	Faecal pellet	01-05-11-BEA-0088	PCR1	MG2 + Zeale + Epp-degen	01-05-11-BEA-0088_S50_L001_R1_001.fastq.gz	01-05-11-BEA-0088_S50_L001_R2_001.fastq.gz	Three primer sets tagged with the same index pair
437	GUANO	2	E02	I7B109	TGCTCTTAC	I5B109	GTAAGAGCA	01-05-11-BEA-0088	Faecal pellet	01-05-11-BEA-0088-bis	PCR2	MG2 + Zeale + Epp-degen	01-05-11-BEA-0088-bis_S146_L001_R1_001.fastq.gz	01-05-11-BEA-0088-bis_S146_L001_R2_001.fastq.gz	Three primer sets tagged with the same index pair
533	GUANO	3	E02	I7C205	CAGGACAGT	I5C205	ACTGTCCTG	01-05-11-BEA-0088	Faecal pellet	01-05-11-BEA-0088-ter	PCR3	MG2 + Zeale + Epp-degen	01-05-11-BEA-0088-ter_S242_L001_R1_001.fastq.gz	01-05-11-BEA-0088-ter_S242_L001_R2_001.fastq.gz	Three primer sets tagged with the same index pair
364	GUANO	1	G01	I7A007	CACTATCTC	I5A007	GAGATAGTG	01-05-11-LES-0003	Faecal pellet	01-05-11-LES-0003	PCR1	MG2 + Zeale + Epp-degen	01-05-11-LES-0003_S73_L001_R1_001.fastq.gz	01-05-11-LES-0003_S73_L001_R2_001.fastq.gz	Three primer sets tagged with the same index pair
460	GUANO	2	G01	I7B103	TGGCTTAGT	I5B103	ACTAAGCCA	01-05-11-LES-0003	Faecal pellet	01-05-11-LES-0003-bis	PCR2	MG2 + Zeale + Epp-degen	01-05-11-LES-0003-bis_S169_L001_R1_001.fastq.gz	01-05-11-LES-0003-bis_S169_L001_R2_001.fastq.gz	Three primer sets tagged with the same index pair
556	GUANO	3	G01	I7C199	AACCGGCTT	I5C199	AAGCCGGTT	01-05-11-LES-0003	Faecal pellet	01-05-11-LES-0003-ter	PCR3	MG2 + Zeale + Epp-degen	01-05-11-LES-0003-ter_S265_L001_R1_001.fastq.gz	01-05-11-LES-0003-ter_S265_L001_R2_001.fastq.gz	Three primer sets tagged with the same index pair
376	GUANO	1	H01	I7A008	TGATCTACC	I5A008	GGTAGATCA	01-05-11-LES-0004	Faecal pellet	01-05-11-LES-0004	PCR1	MG2 + Zeale + Epp-degen	01-05-11-LES-0004_S85_L001_R1_001.fastq.gz	01-05-11-LES-0004_S85_L001_R2_001.fastq.gz	Three primer sets tagged with the same index pair
472	GUANO	2	H01	I7B104	CGTAATGGA	I5B104	TCCATTACG	01-05-11-LES-0004	Faecal pellet	01-05-11-LES-0004-bis	PCR2	MG2 + Zeale + Epp-degen	01-05-11-LES-0004-bis_S181_L001_R1_001.fastq.gz	01-05-11-LES-0004-bis_S181_L001_R2_001.fastq.gz	Three primer sets tagged with the same index pair
568	GUANO	3	H01	I7C200	TGTGGAGCT	I5C200	AGCTCCACA	01-05-11-LES-0004	Faecal pellet	01-05-11-LES-0004-ter	PCR3	MG2 + Zeale + Epp-degen	01-05-11-LES-0004-ter_S277_L001_R1_001.fastq.gz	01-05-11-LES-0004-ter_S277_L001_R2_001.fastq.gz	Three primer sets tagged with the same index pair
366	GUANO	1	G03	I7A023	CAGATATCC	I5A023	GGATATCTG	01-05-11-NCext2	Faecal pellet	01-05-11-NCext2	PCR1	MG2 + Zeale + Epp-degen	01-05-11-NCext2_S75_L001_R1_001.fastq.gz	01-05-11-NCext2_S75_L001_R2_001.fastq.gz	Three primer sets tagged with the same index pair
462	GUANO	2	G03	I7B119	TCAGTGGAG	I5B119	CTCCACTGA	01-05-11-NCext2	Faecal pellet	01-05-11-NCext2-bis	PCR2	MG2 + Zeale + Epp-degen	01-05-11-NCext2-bis_S171_L001_R1_001.fastq.gz	01-05-11-NCext2-bis_S171_L001_R2_001.fastq.gz	Three primer sets tagged with the same index pair
558	GUANO	3	G03	I7C215	TCGGCCATT	I5C215	AATGGCCGA	01-05-11-NCext2	Faecal pellet	01-05-11-NCext2-ter	PCR3	MG2 + Zeale + Epp-degen	01-05-11-NCext2-ter_S267_L001_R1_001.fastq.gz	01-05-11-NCext2-ter_S267_L001_R2_001.fastq.gz	Three primer sets tagged with the same index pair
378	GUANO	1	H03	I7A024	TATAGGCCA	I5A024	TGGCCTATA	01-05-11-NCpcr1	Faecal pellet	01-05-11-NCpcr1	PCR1	MG2 + Zeale + Epp-degen	01-05-11-NCpcr1_S87_L001_R1_001.fastq.gz	01-05-11-NCpcr1_S87_L001_R2_001.fastq.gz	Three primer sets tagged with the same index pair
474	GUANO	2	H03	I7B120	TTCACCAAG	I5B120	CTTGGTGAA	01-05-11-NCpcr1	Faecal pellet	01-05-11-NCpcr1-bis	PCR2	MG2 + Zeale + Epp-degen	01-05-11-NCpcr1-bis_S183_L001_R1_001.fastq.gz	01-05-11-NCpcr1-bis_S183_L001_R2_001.fastq.gz	Three primer sets tagged with the same index pair
570	GUANO	3	H03	I7C216	AAGATGCAG	I5C216	CTGCATCTT	01-05-11-NCpcr1	Faecal pellet	01-05-11-NCpcr1-ter	PCR3	MG2 + Zeale + Epp-degen	01-05-11-NCpcr1-ter_S279_L001_R1_001.fastq.gz	01-05-11-NCpcr1-ter_S279_L001_R2_001.fastq.gz	Three primer sets tagged with the same index pair
353	GUANO	1	F02	I7A014	TCAGCACAC	I5A014	GTGTGCTGA	01-05-11-SGE-0001	Faecal pellet	01-05-11-SGE-0001	PCR1	MG2 + Zeale + Epp-degen	01-05-11-SGE-0001_S62_L001_R1_001.fastq.gz	01-05-11-SGE-0001_S62_L001_R2_001.fastq.gz	Three primer sets tagged with the same index pair
449	GUANO	2	F02	I7B110	AGGCCTTAG	I5B110	CTAAGGCCT	01-05-11-SGE-0001	Faecal pellet	01-05-11-SGE-0001-bis	PCR2	MG2 + Zeale + Epp-degen	01-05-11-SGE-0001-bis_S158_L001_R1_001.fastq.gz	01-05-11-SGE-0001-bis_S158_L001_R2_001.fastq.gz	Three primer sets tagged with the same index pair
545	GUANO	3	F02	I7C206	CGGTGTTAA	I5C206	TTAACACCG	01-05-11-SGE-0001	Faecal pellet	01-05-11-SGE-0001-ter	PCR3	MG2 + Zeale + Epp-degen	01-05-11-SGE-0001-ter_S254_L001_R1_001.fastq.gz	01-05-11-SGE-0001-ter_S254_L001_R2_001.fastq.gz	Three primer sets tagged with the same index pair
365	GUANO	1	G02	I7A015	TGGAGAACC	I5A015	GGTTCTCCA	01-05-11-SGE-0003	Faecal pellet	01-05-11-SGE-0003	PCR1	MG2 + Zeale + Epp-degen	01-05-11-SGE-0003_S74_L001_R1_001.fastq.gz	01-05-11-SGE-0003_S74_L001_R2_001.fastq.gz	Three primer sets tagged with the same index pair
461	GUANO	2	G02	I7B111	CCGATGATT	I5B111	AATCATCGG	01-05-11-SGE-0003	Faecal pellet	01-05-11-SGE-0003-bis	PCR2	MG2 + Zeale + Epp-degen	01-05-11-SGE-0003-bis_S170_L001_R1_001.fastq.gz	01-05-11-SGE-0003-bis_S170_L001_R2_001.fastq.gz	Three primer sets tagged with the same index pair
557	GUANO	3	G02	I7C207	TTGGATTCC	I5C207	GGAATCCAA	01-05-11-SGE-0003	Faecal pellet	01-05-11-SGE-0003-ter	PCR3	MG2 + Zeale + Epp-degen	01-05-11-SGE-0003-ter_S266_L001_R1_001.fastq.gz	01-05-11-SGE-0003-ter_S266_L001_R2_001.fastq.gz	Three primer sets tagged with the same index pair
377	GUANO	1	H02	I7A016	ACAGACGAT	I5A016	ATCGTCTGT	01-05-11-SGE-0010	Faecal pellet	01-05-11-SGE-0010	PCR1	MG2 + Zeale + Epp-degen	01-05-11-SGE-0010_S86_L001_R1_001.fastq.gz	01-05-11-SGE-0010_S86_L001_R2_001.fastq.gz	Three primer sets tagged with the same index pair
473	GUANO	2	H02	I7B112	GGCCAGAAT	I5B112	ATTCTGGCC	01-05-11-SGE-0010	Faecal pellet	01-05-11-SGE-0010-bis	PCR2	MG2 + Zeale + Epp-degen	01-05-11-SGE-0010-bis_S182_L001_R1_001.fastq.gz	01-05-11-SGE-0010-bis_S182_L001_R2_001.fastq.gz	Three primer sets tagged with the same index pair
569	GUANO	3	H02	I7C208	AAGCCTGGA	I5C208	TCCAGGCTT	01-05-11-SGE-0010	Faecal pellet	01-05-11-SGE-0010-ter	PCR3	MG2 + Zeale + Epp-degen	01-05-11-SGE-0010-ter_S278_L001_R1_001.fastq.gz	01-05-11-SGE-0010-ter_S278_L001_R2_001.fastq.gz	Three primer sets tagged with the same index pair
294	GUANO	1	A03	I7A017	CTCTTGTTC	I5A017	GAACAAGAG	01-05-11-SGE-0015	Faecal pellet	01-05-11-SGE-0015	PCR1	MG2 + Zeale + Epp-degen	01-05-11-SGE-0015_S3_L001_R1_001.fastq.gz	01-05-11-SGE-0015_S3_L001_R2_001.fastq.gz	Three primer sets tagged with the same index pair
390	GUANO	2	A03	I7B113	TTGTGTCCG	I5B113	CGGACACAA	01-05-11-SGE-0015	Faecal pellet	01-05-11-SGE-0015-bis	PCR2	MG2 + Zeale + Epp-degen	01-05-11-SGE-0015-bis_S99_L001_R1_001.fastq.gz	01-05-11-SGE-0015-bis_S99_L001_R2_001.fastq.gz	Three primer sets tagged with the same index pair
486	GUANO	3	A03	I7C209	TACCTTCTG	I5C209	CAGAAGGTA	01-05-11-SGE-0015	Faecal pellet	01-05-11-SGE-0015-ter	PCR3	MG2 + Zeale + Epp-degen	01-05-11-SGE-0015-ter_S195_L001_R1_001.fastq.gz	01-05-11-SGE-0015-ter_S195_L001_R2_001.fastq.gz	Three primer sets tagged with the same index pair
306	GUANO	1	B03	I7A018	TCGAAGAAC	I5A018	GTTCTTCGA	01-05-11-SGE-0020	Faecal pellet	01-05-11-SGE-0020	PCR1	MG2 + Zeale + Epp-degen	01-05-11-SGE-0020_S15_L001_R1_001.fastq.gz	01-05-11-SGE-0020_S15_L001_R2_001.fastq.gz	Three primer sets tagged with the same index pair
402	GUANO	2	B03	I7B114	TTACGGTTC	I5B114	GAACCGTAA	01-05-11-SGE-0020	Faecal pellet	01-05-11-SGE-0020-bis	PCR2	MG2 + Zeale + Epp-degen	01-05-11-SGE-0020-bis_S111_L001_R1_001.fastq.gz	01-05-11-SGE-0020-bis_S111_L001_R2_001.fastq.gz	Three primer sets tagged with the same index pair
498	GUANO	3	B03	I7C210	TTGCATTGG	I5C210	CCAATGCAA	01-05-11-SGE-0020	Faecal pellet	01-05-11-SGE-0020-ter	PCR3	MG2 + Zeale + Epp-degen	01-05-11-SGE-0020-ter_S207_L001_R1_001.fastq.gz	01-05-11-SGE-0020-ter_S207_L001_R2_001.fastq.gz	Three primer sets tagged with the same index pair
318	GUANO	1	C03	I7A019	GGTTGGTAT	I5A019	ATACCAACC	01-05-11-SGE-0026	Faecal pellet	01-05-11-SGE-0026	PCR1	MG2 + Zeale + Epp-degen	01-05-11-SGE-0026_S27_L001_R1_001.fastq.gz	01-05-11-SGE-0026_S27_L001_R2_001.fastq.gz	Three primer sets tagged with the same index pair
414	GUANO	2	C03	I7B115	TGTGGCACA	I5B115	TGTGCCACA	01-05-11-SGE-0026	Faecal pellet	01-05-11-SGE-0026-bis	PCR2	MG2 + Zeale + Epp-degen	01-05-11-SGE-0026-bis_S123_L001_R1_001.fastq.gz	01-05-11-SGE-0026-bis_S123_L001_R2_001.fastq.gz	Three primer sets tagged with the same index pair
510	GUANO	3	C03	I7C211	GGTAAGGTT	I5C211	AACCTTACC	01-05-11-SGE-0026	Faecal pellet	01-05-11-SGE-0026-ter	PCR3	MG2 + Zeale + Epp-degen	01-05-11-SGE-0026-ter_S219_L001_R1_001.fastq.gz	01-05-11-SGE-0026-ter_S219_L001_R2_001.fastq.gz	Three primer sets tagged with the same index pair
580	GUANO	4	A01	I7D289	TGTAAGTGG	I5D289	CCACTTACA	01-PCalien	Faecal pellet	01-PCalien	PCR1	MG2	01-PCalien_S289_L001_R1_001.fastq.gz	01-PCalien_S289_L001_R2_001.fastq.gz
592	GUANO	4	B01	I7D290	CCGTTGTTG	I5D290	CAACAACGG	01-PCalien	Faecal pellet	01-PCalien-bis	PCR2	MG2	01-PCalien-bis_S301_L001_R1_001.fastq.gz	01-PCalien-bis_S301_L001_R2_001.fastq.gz
604	GUANO	4	C01	I7D291	GGCTGGATT	I5D291	AATCCAGCC	01-PCalien	Faecal pellet	01-PCalien-ter	PCR3	MG2	01-PCalien-ter_S313_L001_R1_001.fastq.gz	01-PCalien-ter_S313_L001_R2_001.fastq.gz
333	GUANO	1	D06	I7A044	TCCGGAATT	I5A044	AATTCCGGA	02-07-12-ALL-0001	Faecal pellet	02-07-12-ALL-0001	PCR1	MG2fwh + fwhFol + Epp	02-07-12-ALL-0001_S42_L001_R1_001.fastq.gz	02-07-12-ALL-0001_S42_L001_R2_001.fastq.gz	Three primer sets tagged with the same index pair
429	GUANO	2	D06	I7B140	AACTGGAAC	I5B140	GTTCCAGTT	02-07-12-ALL-0001	Faecal pellet	02-07-12-ALL-0001-bis	PCR2	MG2fwh + fwhFol + Epp	02-07-12-ALL-0001-bis_S138_L001_R1_001.fastq.gz	02-07-12-ALL-0001-bis_S138_L001_R2_001.fastq.gz	Three primer sets tagged with the same index pair
525	GUANO	3	D06	I7C236	TCCACAAGG	I5C236	CCTTGTGGA	02-07-12-ALL-0001	Faecal pellet	02-07-12-ALL-0001-ter	PCR3	MG2fwh + fwhFol + Epp	02-07-12-ALL-0001-ter_S234_L001_R1_001.fastq.gz	02-07-12-ALL-0001-ter_S234_L001_R2_001.fastq.gz	Three primer sets tagged with the same index pair
345	GUANO	1	E06	I7A045	AGAGGCTTC	I5A045	GAAGCCTCT	02-07-12-ALL-0002	Faecal pellet	02-07-12-ALL-0002	PCR1	MG2fwh + fwhFol + Epp	02-07-12-ALL-0002_S54_L001_R1_001.fastq.gz	02-07-12-ALL-0002_S54_L001_R2_001.fastq.gz	Three primer sets tagged with the same index pair
441	GUANO	2	E06	I7B141	CCAAGGTTG	I5B141	CAACCTTGG	02-07-12-ALL-0002	Faecal pellet	02-07-12-ALL-0002-bis	PCR2	MG2fwh + fwhFol + Epp	02-07-12-ALL-0002-bis_S150_L001_R1_001.fastq.gz	02-07-12-ALL-0002-bis_S150_L001_R2_001.fastq.gz	Three primer sets tagged with the same index pair
537	GUANO	3	E06	I7C237	CCGTTCTAA	I5C237	TTAGAACGG	02-07-12-ALL-0002	Faecal pellet	02-07-12-ALL-0002-ter	PCR3	MG2fwh + fwhFol + Epp	02-07-12-ALL-0002-ter_S246_L001_R1_001.fastq.gz	02-07-12-ALL-0002-ter_S246_L001_R2_001.fastq.gz	Three primer sets tagged with the same index pair
357	GUANO	1	F06	I7A046	AGACCGCAA	I5A046	TTGCGGTCT	02-07-12-ALL-0003	Faecal pellet	02-07-12-ALL-0003	PCR1	MG2fwh + fwhFol + Epp	02-07-12-ALL-0003_S66_L001_R1_001.fastq.gz	02-07-12-ALL-0003_S66_L001_R2_001.fastq.gz	Three primer sets tagged with the same index pair
453	GUANO	2	F06	I7B142	CAGTTAAGG	I5B142	CCTTAACTG	02-07-12-ALL-0003	Faecal pellet	02-07-12-ALL-0003-bis	PCR2	MG2fwh + fwhFol + Epp	02-07-12-ALL-0003-bis_S162_L001_R1_001.fastq.gz	02-07-12-ALL-0003-bis_S162_L001_R2_001.fastq.gz	Three primer sets tagged with the same index pair
549	GUANO	3	F06	I7C238	TTCCTCTGA	I5C238	TCAGAGGAA	02-07-12-ALL-0003	Faecal pellet	02-07-12-ALL-0003-ter	PCR3	MG2fwh + fwhFol + Epp	02-07-12-ALL-0003-ter_S258_L001_R1_001.fastq.gz	02-07-12-ALL-0003-ter_S258_L001_R2_001.fastq.gz	Three primer sets tagged with the same index pair
295	GUANO	1	A04	I7A025	CCTGACAAT	I5A025	ATTGTCAGG	02-07-12-ANN-0001	Faecal pellet	02-07-12-ANN-0001	PCR1	MG2fwh + fwhFol + Epp	02-07-12-ANN-0001_S4_L001_R1_001.fastq.gz	02-07-12-ANN-0001_S4_L001_R2_001.fastq.gz	Three primer sets tagged with the same index pair
391	GUANO	2	A04	I7B121	AGATGTTGC	I5B121	GCAACATCT	02-07-12-ANN-0001	Faecal pellet	02-07-12-ANN-0001-bis	PCR2	MG2fwh + fwhFol + Epp	02-07-12-ANN-0001-bis_S100_L001_R1_001.fastq.gz	02-07-12-ANN-0001-bis_S100_L001_R2_001.fastq.gz	Three primer sets tagged with the same index pair
487	GUANO	3	A04	I7C217	CCATTGTCC	I5C217	GGACAATGG	02-07-12-ANN-0001	Faecal pellet	02-07-12-ANN-0001-ter	PCR3	MG2fwh + fwhFol + Epp	02-07-12-ANN-0001-ter_S196_L001_R1_001.fastq.gz	02-07-12-ANN-0001-ter_S196_L001_R2_001.fastq.gz	Three primer sets tagged with the same index pair
307	GUANO	1	B04	I7A026	TTCCTTCAC	I5A026	GTGAAGGAA	02-07-12-ANN-0002	Faecal pellet	02-07-12-ANN-0002	PCR1	MG2fwh + fwhFol + Epp	02-07-12-ANN-0002_S16_L001_R1_001.fastq.gz	02-07-12-ANN-0002_S16_L001_R2_001.fastq.gz	Three primer sets tagged with the same index pair
403	GUANO	2	B04	I7B122	CTGTGTAGA	I5B122	TCTACACAG	02-07-12-ANN-0002	Faecal pellet	02-07-12-ANN-0002-bis	PCR2	MG2fwh + fwhFol + Epp	02-07-12-ANN-0002-bis_S112_L001_R1_001.fastq.gz	02-07-12-ANN-0002-bis_S112_L001_R2_001.fastq.gz	Three primer sets tagged with the same index pair
499	GUANO	3	B04	I7C218	GAATCCGAA	I5C218	TTCGGATTC	02-07-12-ANN-0002	Faecal pellet	02-07-12-ANN-0002-ter	PCR3	MG2fwh + fwhFol + Epp	02-07-12-ANN-0002-ter_S208_L001_R1_001.fastq.gz	02-07-12-ANN-0002-ter_S208_L001_R2_001.fastq.gz	Three primer sets tagged with the same index pair
319	GUANO	1	C04	I7A027	AATGGTCGG	I5A027	CCGACCATT	02-07-12-ANN-0003	Faecal pellet	02-07-12-ANN-0003	PCR1	MG2fwh + fwhFol + Epp	02-07-12-ANN-0003_S28_L001_R1_001.fastq.gz	02-07-12-ANN-0003_S28_L001_R2_001.fastq.gz	Three primer sets tagged with the same index pair
415	GUANO	2	C04	I7B123	CGCAGACTT	I5B123	AAGTCTGCG	02-07-12-ANN-0003	Faecal pellet	02-07-12-ANN-0003-bis	PCR2	MG2fwh + fwhFol + Epp	02-07-12-ANN-0003-bis_S124_L001_R1_001.fastq.gz	02-07-12-ANN-0003-bis_S124_L001_R2_001.fastq.gz	Three primer sets tagged with the same index pair
511	GUANO	3	C04	I7C219	TTCGCCTTG	I5C219	CAAGGCGAA	02-07-12-ANN-0003	Faecal pellet	02-07-12-ANN-0003-ter	PCR3	MG2fwh + fwhFol + Epp	02-07-12-ANN-0003-ter_S220_L001_R1_001.fastq.gz	02-07-12-ANN-0003-ter_S220_L001_R2_001.fastq.gz	Three primer sets tagged with the same index pair
331	GUANO	1	D04	I7A028	TATAGACGG	I5A028	CCGTCTATA	02-07-12-ANN-0004	Faecal pellet	02-07-12-ANN-0004	PCR1	MG2fwh + fwhFol + Epp	02-07-12-ANN-0004_S40_L001_R1_001.fastq.gz	02-07-12-ANN-0004_S40_L001_R2_001.fastq.gz	Three primer sets tagged with the same index pair
427	GUANO	2	D04	I7B124	TGATGTGCT	I5B124	AGCACATCA	02-07-12-ANN-0004	Faecal pellet	02-07-12-ANN-0004-bis	PCR2	MG2fwh + fwhFol + Epp	02-07-12-ANN-0004-bis_S136_L001_R1_001.fastq.gz	02-07-12-ANN-0004-bis_S136_L001_R2_001.fastq.gz	Three primer sets tagged with the same index pair
523	GUANO	3	D04	I7C220	TTAGGTGCG	I5C220	CGCACCTAA	02-07-12-ANN-0004	Faecal pellet	02-07-12-ANN-0004-ter	PCR3	MG2fwh + fwhFol + Epp	02-07-12-ANN-0004-ter_S232_L001_R1_001.fastq.gz	02-07-12-ANN-0004-ter_S232_L001_R2_001.fastq.gz	Three primer sets tagged with the same index pair
343	GUANO	1	E04	I7A029	GGTAGAGAG	I5A029	CTCTCTACC	02-07-12-ANN-0005	Faecal pellet	02-07-12-ANN-0005	PCR1	MG2fwh + fwhFol + Epp	02-07-12-ANN-0005_S52_L001_R1_001.fastq.gz	02-07-12-ANN-0005_S52_L001_R2_001.fastq.gz	Three primer sets tagged with the same index pair
439	GUANO	2	E04	I7B125	GGACTTGTG	I5B125	CACAAGTCC	02-07-12-ANN-0005	Faecal pellet	02-07-12-ANN-0005-bis	PCR2	MG2fwh + fwhFol + Epp	02-07-12-ANN-0005-bis_S148_L001_R1_001.fastq.gz	02-07-12-ANN-0005-bis_S148_L001_R2_001.fastq.gz	Three primer sets tagged with the same index pair
535	GUANO	3	E04	I7C221	GGCGTAACT	I5C221	AGTTACGCC	02-07-12-ANN-0005	Faecal pellet	02-07-12-ANN-0005-ter	PCR3	MG2fwh + fwhFol + Epp	02-07-12-ANN-0005-ter_S244_L001_R1_001.fastq.gz	02-07-12-ANN-0005-ter_S244_L001_R2_001.fastq.gz	Three primer sets tagged with the same index pair
355	GUANO	1	F04	I7A030	GAAGACAGG	I5A030	CCTGTCTTC	02-07-12-ANN-0007	Faecal pellet	02-07-12-ANN-0007	PCR1	MG2fwh + fwhFol + Epp	02-07-12-ANN-0007_S64_L001_R1_001.fastq.gz	02-07-12-ANN-0007_S64_L001_R2_001.fastq.gz	Three primer sets tagged with the same index pair
451	GUANO	2	F04	I7B126	TTCTTGGAC	I5B126	GTCCAAGAA	02-07-12-ANN-0007	Faecal pellet	02-07-12-ANN-0007-bis	PCR2	MG2fwh + fwhFol + Epp	02-07-12-ANN-0007-bis_S160_L001_R1_001.fastq.gz	02-07-12-ANN-0007-bis_S160_L001_R2_001.fastq.gz	Three primer sets tagged with the same index pair
547	GUANO	3	F04	I7C222	GCCTTCGTT	I5C222	AACGAAGGC	02-07-12-ANN-0007	Faecal pellet	02-07-12-ANN-0007-ter	PCR3	MG2fwh + fwhFol + Epp	02-07-12-ANN-0007-ter_S256_L001_R1_001.fastq.gz	02-07-12-ANN-0007-ter_S256_L001_R2_001.fastq.gz	Three primer sets tagged with the same index pair
296	GUANO	1	A05	I7A033	TTGTCTGCA	I5A033	TGCAGACAA	02-07-12-BEA-0001	Faecal pellet	02-07-12-BEA-0001	PCR1	MG2fwh + fwhFol + Epp	02-07-12-BEA-0001_S5_L001_R1_001.fastq.gz	02-07-12-BEA-0001_S5_L001_R2_001.fastq.gz	Three primer sets tagged with the same index pair
392	GUANO	2	A05	I7B129	TTCATCGCG	I5B129	CGCGATGAA	02-07-12-BEA-0001	Faecal pellet	02-07-12-BEA-0001-bis	PCR2	MG2fwh + fwhFol + Epp	02-07-12-BEA-0001-bis_S101_L001_R1_001.fastq.gz	02-07-12-BEA-0001-bis_S101_L001_R2_001.fastq.gz	Three primer sets tagged with the same index pair
488	GUANO	3	A05	I7C225	TAACACGGA	I5C225	TCCGTGTTA	02-07-12-BEA-0001	Faecal pellet	02-07-12-BEA-0001-ter	PCR3	MG2fwh + fwhFol + Epp	02-07-12-BEA-0001-ter_S197_L001_R1_001.fastq.gz	02-07-12-BEA-0001-ter_S197_L001_R2_001.fastq.gz	Three primer sets tagged with the same index pair
308	GUANO	1	B05	I7A034	TTGTGAGTC	I5A034	GACTCACAA	02-07-12-BEA-0002	Faecal pellet	02-07-12-BEA-0002	PCR1	MG2fwh + fwhFol + Epp	02-07-12-BEA-0002_S17_L001_R1_001.fastq.gz	02-07-12-BEA-0002_S17_L001_R2_001.fastq.gz	Three primer sets tagged with the same index pair
404	GUANO	2	B05	I7B130	ACCTCCTCA	I5B130	TGAGGAGGT	02-07-12-BEA-0002	Faecal pellet	02-07-12-BEA-0002-bis	PCR2	MG2fwh + fwhFol + Epp	02-07-12-BEA-0002-bis_S113_L001_R1_001.fastq.gz	02-07-12-BEA-0002-bis_S113_L001_R2_001.fastq.gz	Three primer sets tagged with the same index pair
500	GUANO	3	B05	I7C226	TCTGCTGTT	I5C226	AACAGCAGA	02-07-12-BEA-0002	Faecal pellet	02-07-12-BEA-0002-ter	PCR3	MG2fwh + fwhFol + Epp	02-07-12-BEA-0002-ter_S209_L001_R1_001.fastq.gz	02-07-12-BEA-0002-ter_S209_L001_R2_001.fastq.gz	Three primer sets tagged with the same index pair
320	GUANO	1	C05	I7A035	TTCTGGTCT	I5A035	AGACCAGAA	02-07-12-BEA-0061	Faecal pellet	02-07-12-BEA-0061	PCR1	MG2fwh + fwhFol + Epp	02-07-12-BEA-0061_S29_L001_R1_001.fastq.gz	02-07-12-BEA-0061_S29_L001_R2_001.fastq.gz	Three primer sets tagged with the same index pair
416	GUANO	2	C05	I7B131	TGCGGCTTA	I5B131	TAAGCCGCA	02-07-12-BEA-0061	Faecal pellet	02-07-12-BEA-0061-bis	PCR2	MG2fwh + fwhFol + Epp	02-07-12-BEA-0061-bis_S125_L001_R1_001.fastq.gz	02-07-12-BEA-0061-bis_S125_L001_R2_001.fastq.gz	Three primer sets tagged with the same index pair
512	GUANO	3	C05	I7C227	CCGCTTGTA	I5C227	TACAAGCGG	02-07-12-BEA-0061	Faecal pellet	02-07-12-BEA-0061-ter	PCR3	MG2fwh + fwhFol + Epp	02-07-12-BEA-0061-ter_S221_L001_R1_001.fastq.gz	02-07-12-BEA-0061-ter_S221_L001_R2_001.fastq.gz	Three primer sets tagged with the same index pair
332	GUANO	1	D05	I7A036	GCAACAGTA	I5A036	TACTGTTGC	02-07-12-BEA-0082	Faecal pellet	02-07-12-BEA-0082	PCR1	MG2fwh + fwhFol + Epp	02-07-12-BEA-0082_S41_L001_R1_001.fastq.gz	02-07-12-BEA-0082_S41_L001_R2_001.fastq.gz	Three primer sets tagged with the same index pair
428	GUANO	2	D05	I7B132	CAATCCGCT	I5B132	AGCGGATTG	02-07-12-BEA-0082	Faecal pellet	02-07-12-BEA-0082-bis	PCR2	MG2fwh + fwhFol + Epp	02-07-12-BEA-0082-bis_S137_L001_R1_001.fastq.gz	02-07-12-BEA-0082-bis_S137_L001_R2_001.fastq.gz	Three primer sets tagged with the same index pair
524	GUANO	3	D05	I7C228	CAGTTCACC	I5C228	GGTGAACTG	02-07-12-BEA-0082	Faecal pellet	02-07-12-BEA-0082-ter	PCR3	MG2fwh + fwhFol + Epp	02-07-12-BEA-0082-ter_S233_L001_R1_001.fastq.gz	02-07-12-BEA-0082-ter_S233_L001_R2_001.fastq.gz	Three primer sets tagged with the same index pair
344	GUANO	1	E05	I7A037	CCATCACAA	I5A037	TTGTGATGG	02-07-12-BEA-0088	Faecal pellet	02-07-12-BEA-0088	PCR1	MG2fwh + fwhFol + Epp	02-07-12-BEA-0088_S53_L001_R1_001.fastq.gz	02-07-12-BEA-0088_S53_L001_R2_001.fastq.gz	Three primer sets tagged with the same index pair
440	GUANO	2	E05	I7B133	AACAAGCGG	I5B133	CCGCTTGTT	02-07-12-BEA-0088	Faecal pellet	02-07-12-BEA-0088-bis	PCR2	MG2fwh + fwhFol + Epp	02-07-12-BEA-0088-bis_S149_L001_R1_001.fastq.gz	02-07-12-BEA-0088-bis_S149_L001_R2_001.fastq.gz	Three primer sets tagged with the same index pair
536	GUANO	3	E05	I7C229	GAACAGTTG	I5C229	CAACTGTTC	02-07-12-BEA-0088	Faecal pellet	02-07-12-BEA-0088-ter	PCR3	MG2fwh + fwhFol + Epp	02-07-12-BEA-0088-ter_S245_L001_R1_001.fastq.gz	02-07-12-BEA-0088-ter_S245_L001_R2_001.fastq.gz	Three primer sets tagged with the same index pair
367	GUANO	1	G04	I7A031	CACAAGTCA	I5A031	TGACTTGTG	02-07-12-LES-0003	Faecal pellet	02-07-12-LES-0003	PCR1	MG2fwh + fwhFol + Epp	02-07-12-LES-0003_S76_L001_R1_001.fastq.gz	02-07-12-LES-0003_S76_L001_R2_001.fastq.gz	Three primer sets tagged with the same index pair
463	GUANO	2	G04	I7B127	CAGACAACA	I5B127	TGTTGTCTG	02-07-12-LES-0003	Faecal pellet	02-07-12-LES-0003-bis	PCR2	MG2fwh + fwhFol + Epp	02-07-12-LES-0003-bis_S172_L001_R1_001.fastq.gz	02-07-12-LES-0003-bis_S172_L001_R2_001.fastq.gz	Three primer sets tagged with the same index pair
559	GUANO	3	G04	I7C223	TAGCGAACA	I5C223	TGTTCGCTA	02-07-12-LES-0003	Faecal pellet	02-07-12-LES-0003-ter	PCR3	MG2fwh + fwhFol + Epp	02-07-12-LES-0003-ter_S268_L001_R1_001.fastq.gz	02-07-12-LES-0003-ter_S268_L001_R2_001.fastq.gz	Three primer sets tagged with the same index pair
379	GUANO	1	H04	I7A032	GTGTTGCTA	I5A032	TAGCAACAC	02-07-12-LES-0004	Faecal pellet	02-07-12-LES-0004	PCR1	MG2fwh + fwhFol + Epp	02-07-12-LES-0004_S88_L001_R1_001.fastq.gz	02-07-12-LES-0004_S88_L001_R2_001.fastq.gz	Three primer sets tagged with the same index pair
475	GUANO	2	H04	I7B128	AGGAACCAC	I5B128	GTGGTTCCT	02-07-12-LES-0004	Faecal pellet	02-07-12-LES-0004-bis	PCR2	MG2fwh + fwhFol + Epp	02-07-12-LES-0004-bis_S184_L001_R1_001.fastq.gz	02-07-12-LES-0004-bis_S184_L001_R2_001.fastq.gz	Three primer sets tagged with the same index pair
571	GUANO	3	H04	I7C224	CGGAGAATG	I5C224	CATTCTCCG	02-07-12-LES-0004	Faecal pellet	02-07-12-LES-0004-ter	PCR3	MG2fwh + fwhFol + Epp	02-07-12-LES-0004-ter_S280_L001_R1_001.fastq.gz	02-07-12-LES-0004-ter_S280_L001_R2_001.fastq.gz	Three primer sets tagged with the same index pair
369	GUANO	1	G06	I7A047	CGTCTACTT	I5A047	AAGTAGACG	02-07-12-NCext2	Faecal pellet	02-07-12-NCext2	PCR1	MG2fwh + fwhFol + Epp	02-07-12-NCext2_S78_L001_R1_001.fastq.gz	02-07-12-NCext2_S78_L001_R2_001.fastq.gz	Three primer sets tagged with the same index pair
465	GUANO	2	G06	I7B143	CGCCTTAAT	I5B143	ATTAAGGCG	02-07-12-NCext2	Faecal pellet	02-07-12-NCext2-bis	PCR2	MG2fwh + fwhFol + Epp	02-07-12-NCext2-bis_S174_L001_R1_001.fastq.gz	02-07-12-NCext2-bis_S174_L001_R2_001.fastq.gz	Three primer sets tagged with the same index pair
561	GUANO	3	G06	I7C239	GGCTCTTCT	I5C239	AGAAGAGCC	02-07-12-NCext2	Faecal pellet	02-07-12-NCext2-ter	PCR3	MG2fwh + fwhFol + Epp	02-07-12-NCext2-ter_S270_L001_R1_001.fastq.gz	02-07-12-NCext2-ter_S270_L001_R2_001.fastq.gz	Three primer sets tagged with the same index pair
381	GUANO	1	H06	I7A048	AAGTCAACC	I5A048	GGTTGACTT	02-07-12-NCpcr1	Faecal pellet	02-07-12-NCpcr1	PCR1	MG2fwh + fwhFol + Epp	02-07-12-NCpcr1_S90_L001_R1_001.fastq.gz	02-07-12-NCpcr1_S90_L001_R2_001.fastq.gz	Three primer sets tagged with the same index pair
477	GUANO	2	H06	I7B144	TTCACCTCA	I5B144	TGAGGTGAA	02-07-12-NCpcr1	Faecal pellet	02-07-12-NCpcr1-bis	PCR2	MG2fwh + fwhFol + Epp	02-07-12-NCpcr1-bis_S186_L001_R1_001.fastq.gz	02-07-12-NCpcr1-bis_S186_L001_R2_001.fastq.gz	Three primer sets tagged with the same index pair
573	GUANO	3	H06	I7C240	TTGGTAAGC	I5C240	GCTTACCAA	02-07-12-NCpcr1	Faecal pellet	02-07-12-NCpcr1-ter	PCR3	MG2fwh + fwhFol + Epp	02-07-12-NCpcr1-ter_S282_L001_R1_001.fastq.gz	02-07-12-NCpcr1-ter_S282_L001_R2_001.fastq.gz	Three primer sets tagged with the same index pair
356	GUANO	1	F05	I7A038	TTCTGAACC	I5A038	GGTTCAGAA	02-07-12-SGE-0001	Faecal pellet	02-07-12-SGE-0001	PCR1	MG2fwh + fwhFol + Epp	02-07-12-SGE-0001_S65_L001_R1_001.fastq.gz	02-07-12-SGE-0001_S65_L001_R2_001.fastq.gz	Three primer sets tagged with the same index pair
452	GUANO	2	F05	I7B134	GGATCTCAA	I5B134	TTGAGATCC	02-07-12-SGE-0001	Faecal pellet	02-07-12-SGE-0001-bis	PCR2	MG2fwh + fwhFol + Epp	02-07-12-SGE-0001-bis_S161_L001_R1_001.fastq.gz	02-07-12-SGE-0001-bis_S161_L001_R2_001.fastq.gz	Three primer sets tagged with the same index pair
548	GUANO	3	F05	I7C230	TGAGTTGGT	I5C230	ACCAACTCA	02-07-12-SGE-0001	Faecal pellet	02-07-12-SGE-0001-ter	PCR3	MG2fwh + fwhFol + Epp	02-07-12-SGE-0001-ter_S257_L001_R1_001.fastq.gz	02-07-12-SGE-0001-ter_S257_L001_R2_001.fastq.gz	Three primer sets tagged with the same index pair
368	GUANO	1	G05	I7A039	TGACACCAA	I5A039	TTGGTGTCA	02-07-12-SGE-0003	Faecal pellet	02-07-12-SGE-0003	PCR1	MG2fwh + fwhFol + Epp	02-07-12-SGE-0003_S77_L001_R1_001.fastq.gz	02-07-12-SGE-0003_S77_L001_R2_001.fastq.gz	Three primer sets tagged with the same index pair
464	GUANO	2	G05	I7B135	CAGCTTCAA	I5B135	TTGAAGCTG	02-07-12-SGE-0003	Faecal pellet	02-07-12-SGE-0003-bis	PCR2	MG2fwh + fwhFol + Epp	02-07-12-SGE-0003-bis_S173_L001_R1_001.fastq.gz	02-07-12-SGE-0003-bis_S173_L001_R2_001.fastq.gz	Three primer sets tagged with the same index pair
560	GUANO	3	G05	I7C231	GGTGATGAT	I5C231	ATCATCACC	02-07-12-SGE-0003	Faecal pellet	02-07-12-SGE-0003-ter	PCR3	MG2fwh + fwhFol + Epp	02-07-12-SGE-0003-ter_S269_L001_R1_001.fastq.gz	02-07-12-SGE-0003-ter_S269_L001_R2_001.fastq.gz	Three primer sets tagged with the same index pair
380	GUANO	1	H05	I7A040	CGTGTGTAC	I5A040	GTACACACG	02-07-12-SGE-0010	Faecal pellet	02-07-12-SGE-0010	PCR1	MG2fwh + fwhFol + Epp	02-07-12-SGE-0010_S89_L001_R1_001.fastq.gz	02-07-12-SGE-0010_S89_L001_R2_001.fastq.gz	Three primer sets tagged with the same index pair
476	GUANO	2	H05	I7B136	GGCTAATTC	I5B136	GAATTAGCC	02-07-12-SGE-0010	Faecal pellet	02-07-12-SGE-0010-bis	PCR2	MG2fwh + fwhFol + Epp	02-07-12-SGE-0010-bis_S185_L001_R1_001.fastq.gz	02-07-12-SGE-0010-bis_S185_L001_R2_001.fastq.gz	Three primer sets tagged with the same index pair
572	GUANO	3	H05	I7C232	TTCCTTAGG	I5C232	CCTAAGGAA	02-07-12-SGE-0010	Faecal pellet	02-07-12-SGE-0010-ter	PCR3	MG2fwh + fwhFol + Epp	02-07-12-SGE-0010-ter_S281_L001_R1_001.fastq.gz	02-07-12-SGE-0010-ter_S281_L001_R2_001.fastq.gz	Three primer sets tagged with the same index pair
297	GUANO	1	A06	I7A041	GAAGCAAGT	I5A041	ACTTGCTTC	02-07-12-SGE-0015	Faecal pellet	02-07-12-SGE-0015	PCR1	MG2fwh + fwhFol + Epp	02-07-12-SGE-0015_S6_L001_R1_001.fastq.gz	02-07-12-SGE-0015_S6_L001_R2_001.fastq.gz	Three primer sets tagged with the same index pair
393	GUANO	2	A06	I7B137	GGAGACTCA	I5B137	TGAGTCTCC	02-07-12-SGE-0015	Faecal pellet	02-07-12-SGE-0015-bis	PCR2	MG2fwh + fwhFol + Epp	02-07-12-SGE-0015-bis_S102_L001_R1_001.fastq.gz	02-07-12-SGE-0015-bis_S102_L001_R2_001.fastq.gz	Three primer sets tagged with the same index pair
489	GUANO	3	A06	I7C233	GGATCAAGG	I5C233	CCTTGATCC	02-07-12-SGE-0015	Faecal pellet	02-07-12-SGE-0015-ter	PCR3	MG2fwh + fwhFol + Epp	02-07-12-SGE-0015-ter_S198_L001_R1_001.fastq.gz	02-07-12-SGE-0015-ter_S198_L001_R2_001.fastq.gz	Three primer sets tagged with the same index pair
309	GUANO	1	B06	I7A042	TGCTGAGGT	I5A042	ACCTCAGCA	02-07-12-SGE-0020	Faecal pellet	02-07-12-SGE-0020	PCR1	MG2fwh + fwhFol + Epp	02-07-12-SGE-0020_S18_L001_R1_001.fastq.gz	02-07-12-SGE-0020_S18_L001_R2_001.fastq.gz	Three primer sets tagged with the same index pair
405	GUANO	2	B06	I7B138	TGGCATAAG	I5B138	CTTATGCCA	02-07-12-SGE-0020	Faecal pellet	02-07-12-SGE-0020-bis	PCR2	MG2fwh + fwhFol + Epp	02-07-12-SGE-0020-bis_S114_L001_R1_001.fastq.gz	02-07-12-SGE-0020-bis_S114_L001_R2_001.fastq.gz	Three primer sets tagged with the same index pair
501	GUANO	3	B06	I7C234	TCAGTCTCT	I5C234	AGAGACTGA	02-07-12-SGE-0020	Faecal pellet	02-07-12-SGE-0020-ter	PCR3	MG2fwh + fwhFol + Epp	02-07-12-SGE-0020-ter_S210_L001_R1_001.fastq.gz	02-07-12-SGE-0020-ter_S210_L001_R2_001.fastq.gz	Three primer sets tagged with the same index pair
321	GUANO	1	C06	I7A043	TGGAGTTAG	I5A043	CTAACTCCA	02-07-12-SGE-0026	Faecal pellet	02-07-12-SGE-0026	PCR1	MG2fwh + fwhFol + Epp	02-07-12-SGE-0026_S30_L001_R1_001.fastq.gz	02-07-12-SGE-0026_S30_L001_R2_001.fastq.gz	Three primer sets tagged with the same index pair
417	GUANO	2	C06	I7B139	ACGCCATTC	I5B139	GAATGGCGT	02-07-12-SGE-0026	Faecal pellet	02-07-12-SGE-0026-bis	PCR2	MG2fwh + fwhFol + Epp	02-07-12-SGE-0026-bis_S126_L001_R1_001.fastq.gz	02-07-12-SGE-0026-bis_S126_L001_R2_001.fastq.gz	Three primer sets tagged with the same index pair
513	GUANO	3	C06	I7C235	CCGTAACAC	I5C235	GTGTTACGG	02-07-12-SGE-0026	Faecal pellet	02-07-12-SGE-0026-ter	PCR3	MG2fwh + fwhFol + Epp	02-07-12-SGE-0026-ter_S222_L001_R1_001.fastq.gz	02-07-12-SGE-0026-ter_S222_L001_R2_001.fastq.gz	Three primer sets tagged with the same index pair
581	GUANO	4	A02	I7D297	TTGGACGGA	I5D297	TCCGTCCAA	02-PCalien	Faecal pellet	02-PCalien	PCR1	MG2fwh	02-PCalien_S290_L001_R1_001.fastq.gz	02-PCalien_S290_L001_R2_001.fastq.gz
593	GUANO	4	B02	I7D298	TTCGACCAC	I5D298	GTGGTCGAA	02-PCalien	Faecal pellet	02-PCalien-bis	PCR2	MG2fwh	02-PCalien-bis_S302_L001_R1_001.fastq.gz	02-PCalien-bis_S302_L001_R2_001.fastq.gz
605	GUANO	4	C02	I7D299	TTCCAAGGC	I5D299	GCCTTGGAA	02-PCalien	Faecal pellet	02-PCalien-ter	PCR3	MG2fwh	02-PCalien-ter_S314_L001_R1_001.fastq.gz	02-PCalien-ter_S314_L001_R2_001.fastq.gz
336	GUANO	1	D09	I7A068	CTCCAATAC	I5A068	GTATTGGAG	03-08-10-ALL-0001	Faecal pellet	03-08-10-ALL-0001	PCR1	MG2-ANMLdegen + mlHCO + HEX	03-08-10-ALL-0001_S45_L001_R1_001.fastq.gz	03-08-10-ALL-0001_S45_L001_R2_001.fastq.gz	Three primer sets tagged with the same index pair
432	GUANO	2	D09	I7B164	TTCTAGGCG	I5B164	CGCCTAGAA	03-08-10-ALL-0001	Faecal pellet	03-08-10-ALL-0001-bis	PCR2	MG2-ANMLdegen + mlHCO + HEX	03-08-10-ALL-0001-bis_S141_L001_R1_001.fastq.gz	03-08-10-ALL-0001-bis_S141_L001_R2_001.fastq.gz	Three primer sets tagged with the same index pair
528	GUANO	3	D09	I7C260	CCGCAATAG	I5C260	CTATTGCGG	03-08-10-ALL-0001	Faecal pellet	03-08-10-ALL-0001-ter	PCR3	MG2-ANMLdegen + mlHCO + HEX	03-08-10-ALL-0001-ter_S237_L001_R1_001.fastq.gz	03-08-10-ALL-0001-ter_S237_L001_R2_001.fastq.gz	Three primer sets tagged with the same index pair
348	GUANO	1	E09	I7A069	GGCTCGTTA	I5A069	TAACGAGCC	03-08-10-ALL-0002	Faecal pellet	03-08-10-ALL-0002	PCR1	MG2-ANMLdegen + mlHCO + HEX	03-08-10-ALL-0002_S57_L001_R1_001.fastq.gz	03-08-10-ALL-0002_S57_L001_R2_001.fastq.gz	Three primer sets tagged with the same index pair
444	GUANO	2	E09	I7B165	TAACCGATC	I5B165	GATCGGTTA	03-08-10-ALL-0002	Faecal pellet	03-08-10-ALL-0002-bis	PCR2	MG2-ANMLdegen + mlHCO + HEX	03-08-10-ALL-0002-bis_S153_L001_R1_001.fastq.gz	03-08-10-ALL-0002-bis_S153_L001_R2_001.fastq.gz	Three primer sets tagged with the same index pair
540	GUANO	3	E09	I7C261	CAGGAACTG	I5C261	CAGTTCCTG	03-08-10-ALL-0002	Faecal pellet	03-08-10-ALL-0002-ter	PCR3	MG2-ANMLdegen + mlHCO + HEX	03-08-10-ALL-0002-ter_S249_L001_R1_001.fastq.gz	03-08-10-ALL-0002-ter_S249_L001_R2_001.fastq.gz	Three primer sets tagged with the same index pair
360	GUANO	1	F09	I7A070	TAAGACGCC	I5A070	GGCGTCTTA	03-08-10-ALL-0003	Faecal pellet	03-08-10-ALL-0003	PCR1	MG2-ANMLdegen + mlHCO + HEX	03-08-10-ALL-0003_S69_L001_R1_001.fastq.gz	03-08-10-ALL-0003_S69_L001_R2_001.fastq.gz	Three primer sets tagged with the same index pair
456	GUANO	2	F09	I7B166	GAATTGGCC	I5B166	GGCCAATTC	03-08-10-ALL-0003	Faecal pellet	03-08-10-ALL-0003-bis	PCR2	MG2-ANMLdegen + mlHCO + HEX	03-08-10-ALL-0003-bis_S165_L001_R1_001.fastq.gz	03-08-10-ALL-0003-bis_S165_L001_R2_001.fastq.gz	Three primer sets tagged with the same index pair
552	GUANO	3	F09	I7C262	TTCTTGCCA	I5C262	TGGCAAGAA	03-08-10-ALL-0003	Faecal pellet	03-08-10-ALL-0003-ter	PCR3	MG2-ANMLdegen + mlHCO + HEX	03-08-10-ALL-0003-ter_S261_L001_R1_001.fastq.gz	03-08-10-ALL-0003-ter_S261_L001_R2_001.fastq.gz	Three primer sets tagged with the same index pair
298	GUANO	1	A07	I7A049	TGTGTGGTT	I5A049	AACCACACA	03-08-10-ANN-0001	Faecal pellet	03-08-10-ANN-0001	PCR1	MG2-ANMLdegen + mlHCO + HEX	03-08-10-ANN-0001_S7_L001_R1_001.fastq.gz	03-08-10-ANN-0001_S7_L001_R2_001.fastq.gz	Three primer sets tagged with the same index pair
394	GUANO	2	A07	I7B145	CCATGTGTG	I5B145	CACACATGG	03-08-10-ANN-0001	Faecal pellet	03-08-10-ANN-0001-bis	PCR2	MG2-ANMLdegen + mlHCO + HEX	03-08-10-ANN-0001-bis_S103_L001_R1_001.fastq.gz	03-08-10-ANN-0001-bis_S103_L001_R2_001.fastq.gz	Three primer sets tagged with the same index pair
490	GUANO	3	A07	I7C241	GGATTCGGT	I5C241	ACCGAATCC	03-08-10-ANN-0001	Faecal pellet	03-08-10-ANN-0001-ter	PCR3	MG2-ANMLdegen + mlHCO + HEX	03-08-10-ANN-0001-ter_S199_L001_R1_001.fastq.gz	03-08-10-ANN-0001-ter_S199_L001_R2_001.fastq.gz	Three primer sets tagged with the same index pair
310	GUANO	1	B07	I7A050	CAGAGAAGC	I5A050	GCTTCTCTG	03-08-10-ANN-0002	Faecal pellet	03-08-10-ANN-0002	PCR1	MG2-ANMLdegen + mlHCO + HEX	03-08-10-ANN-0002_S19_L001_R1_001.fastq.gz	03-08-10-ANN-0002_S19_L001_R2_001.fastq.gz	Three primer sets tagged with the same index pair
406	GUANO	2	B07	I7B146	CCGCATCAT	I5B146	ATGATGCGG	03-08-10-ANN-0002	Faecal pellet	03-08-10-ANN-0002-bis	PCR2	MG2-ANMLdegen + mlHCO + HEX	03-08-10-ANN-0002-bis_S115_L001_R1_001.fastq.gz	03-08-10-ANN-0002-bis_S115_L001_R2_001.fastq.gz	Three primer sets tagged with the same index pair
502	GUANO	3	B07	I7C242	CGCCTATCA	I5C242	TGATAGGCG	03-08-10-ANN-0002	Faecal pellet	03-08-10-ANN-0002-ter	PCR3	MG2-ANMLdegen + mlHCO + HEX	03-08-10-ANN-0002-ter_S211_L001_R1_001.fastq.gz	03-08-10-ANN-0002-ter_S211_L001_R2_001.fastq.gz	Three primer sets tagged with the same index pair
322	GUANO	1	C07	I7A051	TTAGAGCGC	I5A051	GCGCTCTAA	03-08-10-ANN-0003	Faecal pellet	03-08-10-ANN-0003	PCR1	MG2-ANMLdegen + mlHCO + HEX	03-08-10-ANN-0003_S31_L001_R1_001.fastq.gz	03-08-10-ANN-0003_S31_L001_R2_001.fastq.gz	Three primer sets tagged with the same index pair
418	GUANO	2	C07	I7B147	GGAAGTCCA	I5B147	TGGACTTCC	03-08-10-ANN-0003	Faecal pellet	03-08-10-ANN-0003-bis	PCR2	MG2-ANMLdegen + mlHCO + HEX	03-08-10-ANN-0003-bis_S127_L001_R1_001.fastq.gz	03-08-10-ANN-0003-bis_S127_L001_R2_001.fastq.gz	Three primer sets tagged with the same index pair
514	GUANO	3	C07	I7C243	ACATCACGG	I5C243	CCGTGATGT	03-08-10-ANN-0003	Faecal pellet	03-08-10-ANN-0003-ter	PCR3	MG2-ANMLdegen + mlHCO + HEX	03-08-10-ANN-0003-ter_S223_L001_R1_001.fastq.gz	03-08-10-ANN-0003-ter_S223_L001_R2_001.fastq.gz	Three primer sets tagged with the same index pair
334	GUANO	1	D07	I7A052	CCGTATTCC	I5A052	GGAATACGG	03-08-10-ANN-0004	Faecal pellet	03-08-10-ANN-0004	PCR1	MG2-ANMLdegen + mlHCO + HEX	03-08-10-ANN-0004_S43_L001_R1_001.fastq.gz	03-08-10-ANN-0004_S43_L001_R2_001.fastq.gz	Three primer sets tagged with the same index pair
430	GUANO	2	D07	I7B148	TCACTCTAC	I5B148	GTAGAGTGA	03-08-10-ANN-0004	Faecal pellet	03-08-10-ANN-0004-bis	PCR2	MG2-ANMLdegen + mlHCO + HEX	03-08-10-ANN-0004-bis_S139_L001_R1_001.fastq.gz	03-08-10-ANN-0004-bis_S139_L001_R2_001.fastq.gz	Three primer sets tagged with the same index pair
526	GUANO	3	D07	I7C244	TTAAGGCTG	I5C244	CAGCCTTAA	03-08-10-ANN-0004	Faecal pellet	03-08-10-ANN-0004-ter	PCR3	MG2-ANMLdegen + mlHCO + HEX	03-08-10-ANN-0004-ter_S235_L001_R1_001.fastq.gz	03-08-10-ANN-0004-ter_S235_L001_R2_001.fastq.gz	Three primer sets tagged with the same index pair
346	GUANO	1	E07	I7A053	TAATCCTCG	I5A053	CGAGGATTA	03-08-10-ANN-0005	Faecal pellet	03-08-10-ANN-0005	PCR1	MG2-ANMLdegen + mlHCO + HEX	03-08-10-ANN-0005_S55_L001_R1_001.fastq.gz	03-08-10-ANN-0005_S55_L001_R2_001.fastq.gz	Three primer sets tagged with the same index pair
442	GUANO	2	E07	I7B149	GAGAGTGGA	I5B149	TCCACTCTC	03-08-10-ANN-0005	Faecal pellet	03-08-10-ANN-0005-bis	PCR2	MG2-ANMLdegen + mlHCO + HEX	03-08-10-ANN-0005-bis_S151_L001_R1_001.fastq.gz	03-08-10-ANN-0005-bis_S151_L001_R2_001.fastq.gz	Three primer sets tagged with the same index pair
538	GUANO	3	E07	I7C245	TGCTTGGTG	I5C245	CACCAAGCA	03-08-10-ANN-0005	Faecal pellet	03-08-10-ANN-0005-ter	PCR3	MG2-ANMLdegen + mlHCO + HEX	03-08-10-ANN-0005-ter_S247_L001_R1_001.fastq.gz	03-08-10-ANN-0005-ter_S247_L001_R2_001.fastq.gz	Three primer sets tagged with the same index pair
358	GUANO	1	F07	I7A054	CAGATGAGA	I5A054	TCTCATCTG	03-08-10-ANN-0007	Faecal pellet	03-08-10-ANN-0007	PCR1	MG2-ANMLdegen + mlHCO + HEX	03-08-10-ANN-0007_S67_L001_R1_001.fastq.gz	03-08-10-ANN-0007_S67_L001_R2_001.fastq.gz	Three primer sets tagged with the same index pair
454	GUANO	2	F07	I7B150	GCACCTAAC	I5B150	GTTAGGTGC	03-08-10-ANN-0007	Faecal pellet	03-08-10-ANN-0007-bis	PCR2	MG2-ANMLdegen + mlHCO + HEX	03-08-10-ANN-0007-bis_S163_L001_R1_001.fastq.gz	03-08-10-ANN-0007-bis_S163_L001_R2_001.fastq.gz	Three primer sets tagged with the same index pair
550	GUANO	3	F07	I7C246	TTGGCGATA	I5C246	TATCGCCAA	03-08-10-ANN-0007	Faecal pellet	03-08-10-ANN-0007-ter	PCR3	MG2-ANMLdegen + mlHCO + HEX	03-08-10-ANN-0007-ter_S259_L001_R1_001.fastq.gz	03-08-10-ANN-0007-ter_S259_L001_R2_001.fastq.gz	Three primer sets tagged with the same index pair
299	GUANO	1	A08	I7A057	TTCCGATTG	I5A057	CAATCGGAA	03-08-10-BEA-0001	Faecal pellet	03-08-10-BEA-0001	PCR1	MG2-ANMLdegen + mlHCO + HEX	03-08-10-BEA-0001_S8_L001_R1_001.fastq.gz	03-08-10-BEA-0001_S8_L001_R2_001.fastq.gz	Three primer sets tagged with the same index pair
395	GUANO	2	A08	I7B153	TCACGCCTA	I5B153	TAGGCGTGA	03-08-10-BEA-0001	Faecal pellet	03-08-10-BEA-0001-bis	PCR2	MG2-ANMLdegen + mlHCO + HEX	03-08-10-BEA-0001-bis_S104_L001_R1_001.fastq.gz	03-08-10-BEA-0001-bis_S104_L001_R2_001.fastq.gz	Three primer sets tagged with the same index pair
491	GUANO	3	A08	I7C249	TGAGGATTG	I5C249	CAATCCTCA	03-08-10-BEA-0001	Faecal pellet	03-08-10-BEA-0001-ter	PCR3	MG2-ANMLdegen + mlHCO + HEX	03-08-10-BEA-0001-ter_S200_L001_R1_001.fastq.gz	03-08-10-BEA-0001-ter_S200_L001_R2_001.fastq.gz	Three primer sets tagged with the same index pair
311	GUANO	1	B08	I7A058	CACACATTG	I5A058	CAATGTGTG	03-08-10-BEA-0002	Faecal pellet	03-08-10-BEA-0002	PCR1	MG2-ANMLdegen + mlHCO + HEX	03-08-10-BEA-0002_S20_L001_R1_001.fastq.gz	03-08-10-BEA-0002_S20_L001_R2_001.fastq.gz	Three primer sets tagged with the same index pair
407	GUANO	2	B08	I7B154	CATAAGGAG	I5B154	CTCCTTATG	03-08-10-BEA-0002	Faecal pellet	03-08-10-BEA-0002-bis	PCR2	MG2-ANMLdegen + mlHCO + HEX	03-08-10-BEA-0002-bis_S116_L001_R1_001.fastq.gz	03-08-10-BEA-0002-bis_S116_L001_R2_001.fastq.gz	Three primer sets tagged with the same index pair
503	GUANO	3	B08	I7C250	TGCGGTATG	I5C250	CATACCGCA	03-08-10-BEA-0002	Faecal pellet	03-08-10-BEA-0002-ter	PCR3	MG2-ANMLdegen + mlHCO + HEX	03-08-10-BEA-0002-ter_S212_L001_R1_001.fastq.gz	03-08-10-BEA-0002-ter_S212_L001_R2_001.fastq.gz	Three primer sets tagged with the same index pair
323	GUANO	1	C08	I7A059	TTATGCGTG	I5A059	CACGCATAA	03-08-10-BEA-0061	Faecal pellet	03-08-10-BEA-0061	PCR1	MG2-ANMLdegen + mlHCO + HEX	03-08-10-BEA-0061_S32_L001_R1_001.fastq.gz	03-08-10-BEA-0061_S32_L001_R2_001.fastq.gz	Three primer sets tagged with the same index pair
419	GUANO	2	C08	I7B155	CGCTCAATT	I5B155	AATTGAGCG	03-08-10-BEA-0061	Faecal pellet	03-08-10-BEA-0061-bis	PCR2	MG2-ANMLdegen + mlHCO + HEX	03-08-10-BEA-0061-bis_S128_L001_R1_001.fastq.gz	03-08-10-BEA-0061-bis_S128_L001_R2_001.fastq.gz	Three primer sets tagged with the same index pair
515	GUANO	3	C08	I7C251	GGACGCTTA	I5C251	TAAGCGTCC	03-08-10-BEA-0061	Faecal pellet	03-08-10-BEA-0061-ter	PCR3	MG2-ANMLdegen + mlHCO + HEX	03-08-10-BEA-0061-ter_S224_L001_R1_001.fastq.gz	03-08-10-BEA-0061-ter_S224_L001_R2_001.fastq.gz	Three primer sets tagged with the same index pair
335	GUANO	1	D08	I7A060	TATACCACG	I5A060	CGTGGTATA	03-08-10-BEA-0082	Faecal pellet	03-08-10-BEA-0082	PCR1	MG2-ANMLdegen + mlHCO + HEX	03-08-10-BEA-0082_S44_L001_R1_001.fastq.gz	03-08-10-BEA-0082_S44_L001_R2_001.fastq.gz	Three primer sets tagged with the same index pair
431	GUANO	2	D08	I7B156	AAGAGCCGT	I5B156	ACGGCTCTT	03-08-10-BEA-0082	Faecal pellet	03-08-10-BEA-0082-bis	PCR2	MG2-ANMLdegen + mlHCO + HEX	03-08-10-BEA-0082-bis_S140_L001_R1_001.fastq.gz	03-08-10-BEA-0082-bis_S140_L001_R2_001.fastq.gz	Three primer sets tagged with the same index pair
527	GUANO	3	D08	I7C252	TACACTCCG	I5C252	CGGAGTGTA	03-08-10-BEA-0082	Faecal pellet	03-08-10-BEA-0082-ter	PCR3	MG2-ANMLdegen + mlHCO + HEX	03-08-10-BEA-0082-ter_S236_L001_R1_001.fastq.gz	03-08-10-BEA-0082-ter_S236_L001_R2_001.fastq.gz	Three primer sets tagged with the same index pair
347	GUANO	1	E08	I7A061	CGGCATTGT	I5A061	ACAATGCCG	03-08-10-BEA-0088	Faecal pellet	03-08-10-BEA-0088	PCR1	MG2-ANMLdegen + mlHCO + HEX	03-08-10-BEA-0088_S56_L001_R1_001.fastq.gz	03-08-10-BEA-0088_S56_L001_R2_001.fastq.gz	Three primer sets tagged with the same index pair
443	GUANO	2	E08	I7B157	CGTAAGAGT	I5B157	ACTCTTACG	03-08-10-BEA-0088	Faecal pellet	03-08-10-BEA-0088-bis	PCR2	MG2-ANMLdegen + mlHCO + HEX	03-08-10-BEA-0088-bis_S152_L001_R1_001.fastq.gz	03-08-10-BEA-0088-bis_S152_L001_R2_001.fastq.gz	Three primer sets tagged with the same index pair
539	GUANO	3	E08	I7C253	CGAACATGA	I5C253	TCATGTTCG	03-08-10-BEA-0088	Faecal pellet	03-08-10-BEA-0088-ter	PCR3	MG2-ANMLdegen + mlHCO + HEX	03-08-10-BEA-0088-ter_S248_L001_R1_001.fastq.gz	03-08-10-BEA-0088-ter_S248_L001_R2_001.fastq.gz	Three primer sets tagged with the same index pair
370	GUANO	1	G07	I7A055	TTGTTGCGT	I5A055	ACGCAACAA	03-08-10-LES-0003	Faecal pellet	03-08-10-LES-0003	PCR1	MG2-ANMLdegen + mlHCO + HEX	03-08-10-LES-0003_S79_L001_R1_001.fastq.gz	03-08-10-LES-0003_S79_L001_R2_001.fastq.gz	Three primer sets tagged with the same index pair
466	GUANO	2	G07	I7B151	TACCACTCT	I5B151	AGAGTGGTA	03-08-10-LES-0003	Faecal pellet	03-08-10-LES-0003-bis	PCR2	MG2-ANMLdegen + mlHCO + HEX	03-08-10-LES-0003-bis_S175_L001_R1_001.fastq.gz	03-08-10-LES-0003-bis_S175_L001_R2_001.fastq.gz	Three primer sets tagged with the same index pair
562	GUANO	3	G07	I7C247	TCCACAGTT	I5C247	AACTGTGGA	03-08-10-LES-0003	Faecal pellet	03-08-10-LES-0003-ter	PCR3	MG2-ANMLdegen + mlHCO + HEX	03-08-10-LES-0003-ter_S271_L001_R1_001.fastq.gz	03-08-10-LES-0003-ter_S271_L001_R2_001.fastq.gz	Three primer sets tagged with the same index pair
382	GUANO	1	H07	I7A056	CCACGTTAA	I5A056	TTAACGTGG	03-08-10-LES-0004	Faecal pellet	03-08-10-LES-0004	PCR1	MG2-ANMLdegen + mlHCO + HEX	03-08-10-LES-0004_S91_L001_R1_001.fastq.gz	03-08-10-LES-0004_S91_L001_R2_001.fastq.gz	Three primer sets tagged with the same index pair
478	GUANO	2	H07	I7B152	TTGACCTTC	I5B152	GAAGGTCAA	03-08-10-LES-0004	Faecal pellet	03-08-10-LES-0004-bis	PCR2	MG2-ANMLdegen + mlHCO + HEX	03-08-10-LES-0004-bis_S187_L001_R1_001.fastq.gz	03-08-10-LES-0004-bis_S187_L001_R2_001.fastq.gz	Three primer sets tagged with the same index pair
574	GUANO	3	H07	I7C248	CAACGCAGA	I5C248	TCTGCGTTG	03-08-10-LES-0004	Faecal pellet	03-08-10-LES-0004-ter	PCR3	MG2-ANMLdegen + mlHCO + HEX	03-08-10-LES-0004-ter_S283_L001_R1_001.fastq.gz	03-08-10-LES-0004-ter_S283_L001_R2_001.fastq.gz	Three primer sets tagged with the same index pair
372	GUANO	1	G09	I7A071	GAGCACAAT	I5A071	ATTGTGCTC	03-08-10-NCext2	Faecal pellet	03-08-10-NCext2	PCR1	MG2-ANMLdegen + mlHCO + HEX	03-08-10-NCext2_S81_L001_R1_001.fastq.gz	03-08-10-NCext2_S81_L001_R2_001.fastq.gz	Three primer sets tagged with the same index pair
468	GUANO	2	G09	I7B167	GAACCTTGT	I5B167	ACAAGGTTC	03-08-10-NCext2	Faecal pellet	03-08-10-NCext2-bis	PCR2	MG2-ANMLdegen + mlHCO + HEX	03-08-10-NCext2-bis_S177_L001_R1_001.fastq.gz	03-08-10-NCext2-bis_S177_L001_R2_001.fastq.gz	Three primer sets tagged with the same index pair
564	GUANO	3	G09	I7C263	AGCGAGGTA	I5C263	TACCTCGCT	03-08-10-NCext2	Faecal pellet	03-08-10-NCext2-ter	PCR3	MG2-ANMLdegen + mlHCO + HEX	03-08-10-NCext2-ter_S273_L001_R1_001.fastq.gz	03-08-10-NCext2-ter_S273_L001_R2_001.fastq.gz	Three primer sets tagged with the same index pair
384	GUANO	1	H09	I7A072	GAAGCTCTT	I5A072	AAGAGCTTC	03-08-10-NCpcr1	Faecal pellet	03-08-10-NCpcr1	PCR1	MG2-ANMLdegen + mlHCO + HEX	03-08-10-NCpcr1_S93_L001_R1_001.fastq.gz	03-08-10-NCpcr1_S93_L001_R2_001.fastq.gz	Three primer sets tagged with the same index pair
480	GUANO	2	H09	I7B168	TTCCGGAGA	I5B168	TCTCCGGAA	03-08-10-NCpcr1	Faecal pellet	03-08-10-NCpcr1-bis	PCR2	MG2-ANMLdegen + mlHCO + HEX	03-08-10-NCpcr1-bis_S189_L001_R1_001.fastq.gz	03-08-10-NCpcr1-bis_S189_L001_R2_001.fastq.gz	Three primer sets tagged with the same index pair
576	GUANO	3	H09	I7C264	TCCTCCTAT	I5C264	ATAGGAGGA	03-08-10-NCpcr1	Faecal pellet	03-08-10-NCpcr1-ter	PCR3	MG2-ANMLdegen + mlHCO + HEX	03-08-10-NCpcr1-ter_S285_L001_R1_001.fastq.gz	03-08-10-NCpcr1-ter_S285_L001_R2_001.fastq.gz	Three primer sets tagged with the same index pair
359	GUANO	1	F08	I7A062	TTGCGTGGA	I5A062	TCCACGCAA	03-08-10-SGE-0001	Faecal pellet	03-08-10-SGE-0001	PCR1	MG2-ANMLdegen + mlHCO + HEX	03-08-10-SGE-0001_S68_L001_R1_001.fastq.gz	03-08-10-SGE-0001_S68_L001_R2_001.fastq.gz	Three primer sets tagged with the same index pair
455	GUANO	2	F08	I7B158	CCTTATCCT	I5B158	AGGATAAGG	03-08-10-SGE-0001	Faecal pellet	03-08-10-SGE-0001-bis	PCR2	MG2-ANMLdegen + mlHCO + HEX	03-08-10-SGE-0001-bis_S164_L001_R1_001.fastq.gz	03-08-10-SGE-0001-bis_S164_L001_R2_001.fastq.gz	Three primer sets tagged with the same index pair
551	GUANO	3	F08	I7C254	ACACGTTCC	I5C254	GGAACGTGT	03-08-10-SGE-0001	Faecal pellet	03-08-10-SGE-0001-ter	PCR3	MG2-ANMLdegen + mlHCO + HEX	03-08-10-SGE-0001-ter_S260_L001_R1_001.fastq.gz	03-08-10-SGE-0001-ter_S260_L001_R2_001.fastq.gz	Three primer sets tagged with the same index pair
371	GUANO	1	G08	I7A063	TTCTCACAG	I5A063	CTGTGAGAA	03-08-10-SGE-0003	Faecal pellet	03-08-10-SGE-0003	PCR1	MG2-ANMLdegen + mlHCO + HEX	03-08-10-SGE-0003_S80_L001_R1_001.fastq.gz	03-08-10-SGE-0003_S80_L001_R2_001.fastq.gz	Three primer sets tagged with the same index pair
467	GUANO	2	G08	I7B159	AACGGTAGT	I5B159	ACTACCGTT	03-08-10-SGE-0003	Faecal pellet	03-08-10-SGE-0003-bis	PCR2	MG2-ANMLdegen + mlHCO + HEX	03-08-10-SGE-0003-bis_S176_L001_R1_001.fastq.gz	03-08-10-SGE-0003-bis_S176_L001_R2_001.fastq.gz	Three primer sets tagged with the same index pair
563	GUANO	3	G08	I7C255	TTGCGGAAC	I5C255	GTTCCGCAA	03-08-10-SGE-0003	Faecal pellet	03-08-10-SGE-0003-ter	PCR3	MG2-ANMLdegen + mlHCO + HEX	03-08-10-SGE-0003-ter_S272_L001_R1_001.fastq.gz	03-08-10-SGE-0003-ter_S272_L001_R2_001.fastq.gz	Three primer sets tagged with the same index pair
383	GUANO	1	H08	I7A064	TACCAACCA	I5A064	TGGTTGGTA	03-08-10-SGE-0010	Faecal pellet	03-08-10-SGE-0010	PCR1	MG2-ANMLdegen + mlHCO + HEX	03-08-10-SGE-0010_S92_L001_R1_001.fastq.gz	03-08-10-SGE-0010_S92_L001_R2_001.fastq.gz	Three primer sets tagged with the same index pair
479	GUANO	2	H08	I7B160	TTGAGGCCT	I5B160	AGGCCTCAA	03-08-10-SGE-0010	Faecal pellet	03-08-10-SGE-0010-bis	PCR2	MG2-ANMLdegen + mlHCO + HEX	03-08-10-SGE-0010-bis_S188_L001_R1_001.fastq.gz	03-08-10-SGE-0010-bis_S188_L001_R2_001.fastq.gz	Three primer sets tagged with the same index pair
575	GUANO	3	H08	I7C256	TTATCTCGG	I5C256	CCGAGATAA	03-08-10-SGE-0010	Faecal pellet	03-08-10-SGE-0010-ter	PCR3	MG2-ANMLdegen + mlHCO + HEX	03-08-10-SGE-0010-ter_S284_L001_R1_001.fastq.gz	03-08-10-SGE-0010-ter_S284_L001_R2_001.fastq.gz	Three primer sets tagged with the same index pair
300	GUANO	1	A09	I7A065	TGAGGTTCA	I5A065	TGAACCTCA	03-08-10-SGE-0015	Faecal pellet	03-08-10-SGE-0015	PCR1	MG2-ANMLdegen + mlHCO + HEX	03-08-10-SGE-0015_S9_L001_R1_001.fastq.gz	03-08-10-SGE-0015_S9_L001_R2_001.fastq.gz	Three primer sets tagged with the same index pair
396	GUANO	2	A09	I7B161	TGGAGGAAT	I5B161	ATTCCTCCA	03-08-10-SGE-0015	Faecal pellet	03-08-10-SGE-0015-bis	PCR2	MG2-ANMLdegen + mlHCO + HEX	03-08-10-SGE-0015-bis_S105_L001_R1_001.fastq.gz	03-08-10-SGE-0015-bis_S105_L001_R2_001.fastq.gz	Three primer sets tagged with the same index pair
492	GUANO	3	A09	I7C257	TGACTTCCT	I5C257	AGGAAGTCA	03-08-10-SGE-0015	Faecal pellet	03-08-10-SGE-0015-ter	PCR3	MG2-ANMLdegen + mlHCO + HEX	03-08-10-SGE-0015-ter_S201_L001_R1_001.fastq.gz	03-08-10-SGE-0015-ter_S201_L001_R2_001.fastq.gz	Three primer sets tagged with the same index pair
312	GUANO	1	B09	I7A066	GTGTCTGTG	I5A066	CACAGACAC	03-08-10-SGE-0020	Faecal pellet	03-08-10-SGE-0020	PCR1	MG2-ANMLdegen + mlHCO + HEX	03-08-10-SGE-0020_S21_L001_R1_001.fastq.gz	03-08-10-SGE-0020_S21_L001_R2_001.fastq.gz	Three primer sets tagged with the same index pair
408	GUANO	2	B09	I7B162	CTCCATAGA	I5B162	TCTATGGAG	03-08-10-SGE-0020	Faecal pellet	03-08-10-SGE-0020-bis	PCR2	MG2-ANMLdegen + mlHCO + HEX	03-08-10-SGE-0020-bis_S117_L001_R1_001.fastq.gz	03-08-10-SGE-0020-bis_S117_L001_R2_001.fastq.gz	Three primer sets tagged with the same index pair
504	GUANO	3	B09	I7C258	TTGGCCAAC	I5C258	GTTGGCCAA	03-08-10-SGE-0020	Faecal pellet	03-08-10-SGE-0020-ter	PCR3	MG2-ANMLdegen + mlHCO + HEX	03-08-10-SGE-0020-ter_S213_L001_R1_001.fastq.gz	03-08-10-SGE-0020-ter_S213_L001_R2_001.fastq.gz	Three primer sets tagged with the same index pair
324	GUANO	1	C09	I7A067	ACACAGGCT	I5A067	AGCCTGTGT	03-08-10-SGE-0026	Faecal pellet	03-08-10-SGE-0026	PCR1	MG2-ANMLdegen + mlHCO + HEX	03-08-10-SGE-0026_S33_L001_R1_001.fastq.gz	03-08-10-SGE-0026_S33_L001_R2_001.fastq.gz	Three primer sets tagged with the same index pair
420	GUANO	2	C09	I7B163	TATACAGCC	I5B163	GGCTGTATA	03-08-10-SGE-0026	Faecal pellet	03-08-10-SGE-0026-bis	PCR2	MG2-ANMLdegen + mlHCO + HEX	03-08-10-SGE-0026-bis_S129_L001_R1_001.fastq.gz	03-08-10-SGE-0026-bis_S129_L001_R2_001.fastq.gz	Three primer sets tagged with the same index pair
516	GUANO	3	C09	I7C259	TCCACCATA	I5C259	TATGGTGGA	03-08-10-SGE-0026	Faecal pellet	03-08-10-SGE-0026-ter	PCR3	MG2-ANMLdegen + mlHCO + HEX	03-08-10-SGE-0026-ter_S225_L001_R1_001.fastq.gz	03-08-10-SGE-0026-ter_S225_L001_R2_001.fastq.gz	Three primer sets tagged with the same index pair
582	GUANO	4	A03	I7D305	TCCTACCAG	I5D305	CTGGTAGGA	03-PCalien	Faecal pellet	03-PCalien	PCR1	MG2-ANMLdegen	03-PCalien_S291_L001_R1_001.fastq.gz	03-PCalien_S291_L001_R2_001.fastq.gz
594	GUANO	4	B03	I7D306	TTAGGCTCC	I5D306	GGAGCCTAA	03-PCalien	Faecal pellet	03-PCalien-bis	PCR2	MG2-ANMLdegen	03-PCalien-bis_S303_L001_R1_001.fastq.gz	03-PCalien-bis_S303_L001_R2_001.fastq.gz
606	GUANO	4	C03	I7D307	CAACCTACG	I5D307	CGTAGGTTG	03-PCalien	Faecal pellet	03-PCalien-ter	PCR3	MG2-ANMLdegen	03-PCalien-ter_S315_L001_R1_001.fastq.gz	03-PCalien-ter_S315_L001_R2_001.fastq.gz
339	GUANO	1	D12	I7A092	TTGAACCGG	I5A092	CCGGTTCAA	04-06-09-ALL-0001	Faecal pellet	04-06-09-ALL-0001	PCR1	fwh1 + fwh2 + Lep1	04-06-09-ALL-0001_S48_L001_R1_001.fastq.gz	04-06-09-ALL-0001_S48_L001_R2_001.fastq.gz	Three primer sets tagged with the same index pair
435	GUANO	2	D12	I7B188	AAGTAGGTG	I5B188	CACCTACTT	04-06-09-ALL-0001	Faecal pellet	04-06-09-ALL-0001-bis	PCR2	fwh1 + fwh2 + Lep1	04-06-09-ALL-0001-bis_S144_L001_R1_001.fastq.gz	04-06-09-ALL-0001-bis_S144_L001_R2_001.fastq.gz	Three primer sets tagged with the same index pair
531	GUANO	3	D12	I7C284	TTGGTGTTC	I5C284	GAACACCAA	04-06-09-ALL-0001	Faecal pellet	04-06-09-ALL-0001-ter	PCR3	fwh1 + fwh2 + Lep1	04-06-09-ALL-0001-ter_S240_L001_R1_001.fastq.gz	04-06-09-ALL-0001-ter_S240_L001_R2_001.fastq.gz	Three primer sets tagged with the same index pair
351	GUANO	1	E12	I7A093	CACTGTGGT	I5A093	ACCACAGTG	04-06-09-ALL-0002	Faecal pellet	04-06-09-ALL-0002	PCR1	fwh1 + fwh2 + Lep1	04-06-09-ALL-0002_S60_L001_R1_001.fastq.gz	04-06-09-ALL-0002_S60_L001_R2_001.fastq.gz	Three primer sets tagged with the same index pair
447	GUANO	2	E12	I7B189	CAATCTTCC	I5B189	GGAAGATTG	04-06-09-ALL-0002	Faecal pellet	04-06-09-ALL-0002-bis	PCR2	fwh1 + fwh2 + Lep1	04-06-09-ALL-0002-bis_S156_L001_R1_001.fastq.gz	04-06-09-ALL-0002-bis_S156_L001_R2_001.fastq.gz	Three primer sets tagged with the same index pair
543	GUANO	3	E12	I7C285	TCATATCCG	I5C285	CGGATATGA	04-06-09-ALL-0002	Faecal pellet	04-06-09-ALL-0002-ter	PCR3	fwh1 + fwh2 + Lep1	04-06-09-ALL-0002-ter_S252_L001_R1_001.fastq.gz	04-06-09-ALL-0002-ter_S252_L001_R2_001.fastq.gz	Three primer sets tagged with the same index pair
363	GUANO	1	F12	I7A094	TTCTCGCTT	I5A094	AAGCGAGAA	04-06-09-ALL-0003	Faecal pellet	04-06-09-ALL-0003	PCR1	fwh1 + fwh2 + Lep1	04-06-09-ALL-0003_S72_L001_R1_001.fastq.gz	04-06-09-ALL-0003_S72_L001_R2_001.fastq.gz	Three primer sets tagged with the same index pair
459	GUANO	2	F12	I7B190	CAACGATAC	I5B190	GTATCGTTG	04-06-09-ALL-0003	Faecal pellet	04-06-09-ALL-0003-bis	PCR2	fwh1 + fwh2 + Lep1	04-06-09-ALL-0003-bis_S168_L001_R1_001.fastq.gz	04-06-09-ALL-0003-bis_S168_L001_R2_001.fastq.gz	Three primer sets tagged with the same index pair
555	GUANO	3	F12	I7C286	CGTCTCATA	I5C286	TATGAGACG	04-06-09-ALL-0003	Faecal pellet	04-06-09-ALL-0003-ter	PCR3	fwh1 + fwh2 + Lep1	04-06-09-ALL-0003-ter_S264_L001_R1_001.fastq.gz	04-06-09-ALL-0003-ter_S264_L001_R2_001.fastq.gz	Three primer sets tagged with the same index pair
301	GUANO	1	A10	I7A073	CCTAAGCTT	I5A073	AAGCTTAGG	04-06-09-ANN-0001	Faecal pellet	04-06-09-ANN-0001	PCR1	fwh1 + fwh2 + Lep1	04-06-09-ANN-0001_S10_L001_R1_001.fastq.gz	04-06-09-ANN-0001_S10_L001_R2_001.fastq.gz	Three primer sets tagged with the same index pair
397	GUANO	2	A10	I7B169	CCACTACAG	I5B169	CTGTAGTGG	04-06-09-ANN-0001	Faecal pellet	04-06-09-ANN-0001-bis	PCR2	fwh1 + fwh2 + Lep1	04-06-09-ANN-0001-bis_S106_L001_R1_001.fastq.gz	04-06-09-ANN-0001-bis_S106_L001_R2_001.fastq.gz	Three primer sets tagged with the same index pair
493	GUANO	3	A10	I7C265	TTACTGTCG	I5C265	CGACAGTAA	04-06-09-ANN-0001	Faecal pellet	04-06-09-ANN-0001-ter	PCR3	fwh1 + fwh2 + Lep1	04-06-09-ANN-0001-ter_S202_L001_R1_001.fastq.gz	04-06-09-ANN-0001-ter_S202_L001_R2_001.fastq.gz	Three primer sets tagged with the same index pair
313	GUANO	1	B10	I7A074	TAGGTCGTC	I5A074	GACGACCTA	04-06-09-ANN-0002	Faecal pellet	04-06-09-ANN-0002	PCR1	fwh1 + fwh2 + Lep1	04-06-09-ANN-0002_S22_L001_R1_001.fastq.gz	04-06-09-ANN-0002_S22_L001_R2_001.fastq.gz	Three primer sets tagged with the same index pair
409	GUANO	2	B10	I7B170	CAATCCAAC	I5B170	GTTGGATTG	04-06-09-ANN-0002	Faecal pellet	04-06-09-ANN-0002-bis	PCR2	fwh1 + fwh2 + Lep1	04-06-09-ANN-0002-bis_S118_L001_R1_001.fastq.gz	04-06-09-ANN-0002-bis_S118_L001_R2_001.fastq.gz	Three primer sets tagged with the same index pair
505	GUANO	3	B10	I7C266	TAAGCCACA	I5C266	TGTGGCTTA	04-06-09-ANN-0002	Faecal pellet	04-06-09-ANN-0002-ter	PCR3	fwh1 + fwh2 + Lep1	04-06-09-ANN-0002-ter_S214_L001_R1_001.fastq.gz	04-06-09-ANN-0002-ter_S214_L001_R2_001.fastq.gz	Three primer sets tagged with the same index pair
325	GUANO	1	C10	I7A075	TTAATCGGC	I5A075	GCCGATTAA	04-06-09-ANN-0003	Faecal pellet	04-06-09-ANN-0003	PCR1	fwh1 + fwh2 + Lep1	04-06-09-ANN-0003_S34_L001_R1_001.fastq.gz	04-06-09-ANN-0003_S34_L001_R2_001.fastq.gz	Three primer sets tagged with the same index pair
421	GUANO	2	C10	I7B171	CAAGGTGCT	I5B171	AGCACCTTG	04-06-09-ANN-0003	Faecal pellet	04-06-09-ANN-0003-bis	PCR2	fwh1 + fwh2 + Lep1	04-06-09-ANN-0003-bis_S130_L001_R1_001.fastq.gz	04-06-09-ANN-0003-bis_S130_L001_R2_001.fastq.gz	Three primer sets tagged with the same index pair
517	GUANO	3	C10	I7C267	CCGACAGAA	I5C267	TTCTGTCGG	04-06-09-ANN-0003	Faecal pellet	04-06-09-ANN-0003-ter	PCR3	fwh1 + fwh2 + Lep1	04-06-09-ANN-0003-ter_S226_L001_R1_001.fastq.gz	04-06-09-ANN-0003-ter_S226_L001_R2_001.fastq.gz	Three primer sets tagged with the same index pair
337	GUANO	1	D10	I7A076	TTCCACGCA	I5A076	TGCGTGGAA	04-06-09-ANN-0004	Faecal pellet	04-06-09-ANN-0004	PCR1	fwh1 + fwh2 + Lep1	04-06-09-ANN-0004_S46_L001_R1_001.fastq.gz	04-06-09-ANN-0004_S46_L001_R2_001.fastq.gz	Three primer sets tagged with the same index pair
433	GUANO	2	D10	I7B172	CGCTTAAGA	I5B172	TCTTAAGCG	04-06-09-ANN-0004	Faecal pellet	04-06-09-ANN-0004-bis	PCR2	fwh1 + fwh2 + Lep1	04-06-09-ANN-0004-bis_S142_L001_R1_001.fastq.gz	04-06-09-ANN-0004-bis_S142_L001_R2_001.fastq.gz	Three primer sets tagged with the same index pair
529	GUANO	3	D10	I7C268	CTAGCTCCA	I5C268	TGGAGCTAG	04-06-09-ANN-0004	Faecal pellet	04-06-09-ANN-0004-ter	PCR3	fwh1 + fwh2 + Lep1	04-06-09-ANN-0004-ter_S238_L001_R1_001.fastq.gz	04-06-09-ANN-0004-ter_S238_L001_R2_001.fastq.gz	Three primer sets tagged with the same index pair
349	GUANO	1	E10	I7A077	TAGGTGAAC	I5A077	GTTCACCTA	04-06-09-ANN-0005	Faecal pellet	04-06-09-ANN-0005	PCR1	fwh1 + fwh2 + Lep1	04-06-09-ANN-0005_S58_L001_R1_001.fastq.gz	04-06-09-ANN-0005_S58_L001_R2_001.fastq.gz	Three primer sets tagged with the same index pair
445	GUANO	2	E10	I7B173	CGATAACCA	I5B173	TGGTTATCG	04-06-09-ANN-0005	Faecal pellet	04-06-09-ANN-0005-bis	PCR2	fwh1 + fwh2 + Lep1	04-06-09-ANN-0005-bis_S154_L001_R1_001.fastq.gz	04-06-09-ANN-0005-bis_S154_L001_R2_001.fastq.gz	Three primer sets tagged with the same index pair
541	GUANO	3	E10	I7C269	GCTCACTAA	I5C269	TTAGTGAGC	04-06-09-ANN-0005	Faecal pellet	04-06-09-ANN-0005-ter	PCR3	fwh1 + fwh2 + Lep1	04-06-09-ANN-0005-ter_S250_L001_R1_001.fastq.gz	04-06-09-ANN-0005-ter_S250_L001_R2_001.fastq.gz	Three primer sets tagged with the same index pair
361	GUANO	1	F10	I7A078	AAGTGGTCA	I5A078	TGACCACTT	04-06-09-ANN-0007	Faecal pellet	04-06-09-ANN-0007	PCR1	fwh1 + fwh2 + Lep1	04-06-09-ANN-0007_S70_L001_R1_001.fastq.gz	04-06-09-ANN-0007_S70_L001_R2_001.fastq.gz	Three primer sets tagged with the same index pair
457	GUANO	2	F10	I7B174	TTAGCTTGC	I5B174	GCAAGCTAA	04-06-09-ANN-0007	Faecal pellet	04-06-09-ANN-0007-bis	PCR2	fwh1 + fwh2 + Lep1	04-06-09-ANN-0007-bis_S166_L001_R1_001.fastq.gz	04-06-09-ANN-0007-bis_S166_L001_R2_001.fastq.gz	Three primer sets tagged with the same index pair
553	GUANO	3	F10	I7C270	TTGCCTCAT	I5C270	ATGAGGCAA	04-06-09-ANN-0007	Faecal pellet	04-06-09-ANN-0007-ter	PCR3	fwh1 + fwh2 + Lep1	04-06-09-ANN-0007-ter_S262_L001_R1_001.fastq.gz	04-06-09-ANN-0007-ter_S262_L001_R2_001.fastq.gz	Three primer sets tagged with the same index pair
302	GUANO	1	A11	I7A081	TTGTCCTGT	I5A081	ACAGGACAA	04-06-09-BEA-0001	Faecal pellet	04-06-09-BEA-0001	PCR1	fwh1 + fwh2 + Lep1	04-06-09-BEA-0001_S11_L001_R1_001.fastq.gz	04-06-09-BEA-0001_S11_L001_R2_001.fastq.gz	Three primer sets tagged with the same index pair
398	GUANO	2	A11	I7B177	TTACTCACC	I5B177	GGTGAGTAA	04-06-09-BEA-0001	Faecal pellet	04-06-09-BEA-0001-bis	PCR2	fwh1 + fwh2 + Lep1	04-06-09-BEA-0001-bis_S107_L001_R1_001.fastq.gz	04-06-09-BEA-0001-bis_S107_L001_R2_001.fastq.gz	Three primer sets tagged with the same index pair
494	GUANO	3	A11	I7C273	TGGTTGTCA	I5C273	TGACAACCA	04-06-09-BEA-0001	Faecal pellet	04-06-09-BEA-0001-ter	PCR3	fwh1 + fwh2 + Lep1	04-06-09-BEA-0001-ter_S203_L001_R1_001.fastq.gz	04-06-09-BEA-0001-ter_S203_L001_R2_001.fastq.gz	Three primer sets tagged with the same index pair
314	GUANO	1	B11	I7A082	CGAATACCT	I5A082	AGGTATTCG	04-06-09-BEA-0002	Faecal pellet	04-06-09-BEA-0002	PCR1	fwh1 + fwh2 + Lep1	04-06-09-BEA-0002_S23_L001_R1_001.fastq.gz	04-06-09-BEA-0002_S23_L001_R2_001.fastq.gz	Three primer sets tagged with the same index pair
410	GUANO	2	B11	I7B178	TTCTCTTCG	I5B178	CGAAGAGAA	04-06-09-BEA-0002	Faecal pellet	04-06-09-BEA-0002-bis	PCR2	fwh1 + fwh2 + Lep1	04-06-09-BEA-0002-bis_S119_L001_R1_001.fastq.gz	04-06-09-BEA-0002-bis_S119_L001_R2_001.fastq.gz	Three primer sets tagged with the same index pair
506	GUANO	3	B11	I7C274	CGTACCAAT	I5C274	ATTGGTACG	04-06-09-BEA-0002	Faecal pellet	04-06-09-BEA-0002-ter	PCR3	fwh1 + fwh2 + Lep1	04-06-09-BEA-0002-ter_S215_L001_R1_001.fastq.gz	04-06-09-BEA-0002-ter_S215_L001_R2_001.fastq.gz	Three primer sets tagged with the same index pair
326	GUANO	1	C11	I7A083	TGGAACCTA	I5A083	TAGGTTCCA	04-06-09-BEA-0061	Faecal pellet	04-06-09-BEA-0061	PCR1	fwh1 + fwh2 + Lep1	04-06-09-BEA-0061_S35_L001_R1_001.fastq.gz	04-06-09-BEA-0061_S35_L001_R2_001.fastq.gz	Three primer sets tagged with the same index pair
422	GUANO	2	C11	I7B179	TCCGGTTAT	I5B179	ATAACCGGA	04-06-09-BEA-0061	Faecal pellet	04-06-09-BEA-0061-bis	PCR2	fwh1 + fwh2 + Lep1	04-06-09-BEA-0061-bis_S131_L001_R1_001.fastq.gz	04-06-09-BEA-0061-bis_S131_L001_R2_001.fastq.gz	Three primer sets tagged with the same index pair
518	GUANO	3	C11	I7C275	TAACGCGCT	I5C275	AGCGCGTTA	04-06-09-BEA-0061	Faecal pellet	04-06-09-BEA-0061-ter	PCR3	fwh1 + fwh2 + Lep1	04-06-09-BEA-0061-ter_S227_L001_R1_001.fastq.gz	04-06-09-BEA-0061-ter_S227_L001_R2_001.fastq.gz	Three primer sets tagged with the same index pair
338	GUANO	1	D11	I7A084	CACTTACCA	I5A084	TGGTAAGTG	04-06-09-BEA-0082	Faecal pellet	04-06-09-BEA-0082	PCR1	fwh1 + fwh2 + Lep1	04-06-09-BEA-0082_S47_L001_R1_001.fastq.gz	04-06-09-BEA-0082_S47_L001_R2_001.fastq.gz	Three primer sets tagged with the same index pair
434	GUANO	2	D11	I7B180	TAATGAGCG	I5B180	CGCTCATTA	04-06-09-BEA-0082	Faecal pellet	04-06-09-BEA-0082-bis	PCR2	fwh1 + fwh2 + Lep1	04-06-09-BEA-0082-bis_S143_L001_R1_001.fastq.gz	04-06-09-BEA-0082-bis_S143_L001_R2_001.fastq.gz	Three primer sets tagged with the same index pair
530	GUANO	3	D11	I7C276	TTCTTCCTG	I5C276	CAGGAAGAA	04-06-09-BEA-0082	Faecal pellet	04-06-09-BEA-0082-ter	PCR3	fwh1 + fwh2 + Lep1	04-06-09-BEA-0082-ter_S239_L001_R1_001.fastq.gz	04-06-09-BEA-0082-ter_S239_L001_R2_001.fastq.gz	Three primer sets tagged with the same index pair
350	GUANO	1	E11	I7A085	ACACAACGC	I5A085	GCGTTGTGT	04-06-09-BEA-0088	Faecal pellet	04-06-09-BEA-0088	PCR1	fwh1 + fwh2 + Lep1	04-06-09-BEA-0088_S59_L001_R1_001.fastq.gz	04-06-09-BEA-0088_S59_L001_R2_001.fastq.gz	Three primer sets tagged with the same index pair
446	GUANO	2	E11	I7B181	CTAGACAGA	I5B181	TCTGTCTAG	04-06-09-BEA-0088	Faecal pellet	04-06-09-BEA-0088-bis	PCR2	fwh1 + fwh2 + Lep1	04-06-09-BEA-0088-bis_S155_L001_R1_001.fastq.gz	04-06-09-BEA-0088-bis_S155_L001_R2_001.fastq.gz	Three primer sets tagged with the same index pair
542	GUANO	3	E11	I7C277	CCAATATGG	I5C277	CCATATTGG	04-06-09-BEA-0088	Faecal pellet	04-06-09-BEA-0088-ter	PCR3	fwh1 + fwh2 + Lep1	04-06-09-BEA-0088-ter_S251_L001_R1_001.fastq.gz	04-06-09-BEA-0088-ter_S251_L001_R2_001.fastq.gz	Three primer sets tagged with the same index pair
373	GUANO	1	G10	I7A079	TTATGCCGC	I5A079	GCGGCATAA	04-06-09-LES-0003	Faecal pellet	04-06-09-LES-0003	PCR1	fwh1 + fwh2 + Lep1	04-06-09-LES-0003_S82_L001_R1_001.fastq.gz	04-06-09-LES-0003_S82_L001_R2_001.fastq.gz	Three primer sets tagged with the same index pair
469	GUANO	2	G10	I7B175	CCAGTGGTT	I5B175	AACCACTGG	04-06-09-LES-0003	Faecal pellet	04-06-09-LES-0003-bis	PCR2	fwh1 + fwh2 + Lep1	04-06-09-LES-0003-bis_S178_L001_R1_001.fastq.gz	04-06-09-LES-0003-bis_S178_L001_R2_001.fastq.gz	Three primer sets tagged with the same index pair
565	GUANO	3	G10	I7C271	CAAGGAGAG	I5C271	CTCTCCTTG	04-06-09-LES-0003	Faecal pellet	04-06-09-LES-0003-ter	PCR3	fwh1 + fwh2 + Lep1	04-06-09-LES-0003-ter_S274_L001_R1_001.fastq.gz	04-06-09-LES-0003-ter_S274_L001_R2_001.fastq.gz	Three primer sets tagged with the same index pair
385	GUANO	1	H10	I7A080	AACCACGTG	I5A080	CACGTGGTT	04-06-09-LES-0004	Faecal pellet	04-06-09-LES-0004	PCR1	fwh1 + fwh2 + Lep1	04-06-09-LES-0004_S94_L001_R1_001.fastq.gz	04-06-09-LES-0004_S94_L001_R2_001.fastq.gz	Three primer sets tagged with the same index pair
481	GUANO	2	H10	I7B176	CCGTCATTA	I5B176	TAATGACGG	04-06-09-LES-0004	Faecal pellet	04-06-09-LES-0004-bis	PCR2	fwh1 + fwh2 + Lep1	04-06-09-LES-0004-bis_S190_L001_R1_001.fastq.gz	04-06-09-LES-0004-bis_S190_L001_R2_001.fastq.gz	Three primer sets tagged with the same index pair
577	GUANO	3	H10	I7C272	CGAGCTTCT	I5C272	AGAAGCTCG	04-06-09-LES-0004	Faecal pellet	04-06-09-LES-0004-ter	PCR3	fwh1 + fwh2 + Lep1	04-06-09-LES-0004-ter_S286_L001_R1_001.fastq.gz	04-06-09-LES-0004-ter_S286_L001_R2_001.fastq.gz	Three primer sets tagged with the same index pair
375	GUANO	1	G12	I7A095	TGGCGTCTT	I5A095	AAGACGCCA	04-06-09-NCext2	Faecal pellet	04-06-09-NCext2	PCR1	fwh1 + fwh2 + Lep1	04-06-09-NCext2_S84_L001_R1_001.fastq.gz	04-06-09-NCext2_S84_L001_R2_001.fastq.gz	Three primer sets tagged with the same index pair
471	GUANO	2	G12	I7B191	GAAGAGCTA	I5B191	TAGCTCTTC	04-06-09-NCext2	Faecal pellet	04-06-09-NCext2-bis	PCR2	fwh1 + fwh2 + Lep1	04-06-09-NCext2-bis_S180_L001_R1_001.fastq.gz	04-06-09-NCext2-bis_S180_L001_R2_001.fastq.gz	Three primer sets tagged with the same index pair
567	GUANO	3	G12	I7C287	TCGAGGACA	I5C287	TGTCCTCGA	04-06-09-NCext2	Faecal pellet	04-06-09-NCext2-ter	PCR3	fwh1 + fwh2 + Lep1	04-06-09-NCext2-ter_S276_L001_R1_001.fastq.gz	04-06-09-NCext2-ter_S276_L001_R2_001.fastq.gz	Three primer sets tagged with the same index pair
387	GUANO	1	H12	I7A096	TCACAACCT	I5A096	AGGTTGTGA	04-06-09-NCpcr1	Faecal pellet	04-06-09-NCpcr1	PCR1	fwh1 + fwh2 + Lep1	04-06-09-NCpcr1_S96_L001_R1_001.fastq.gz	04-06-09-NCpcr1_S96_L001_R2_001.fastq.gz	Three primer sets tagged with the same index pair
483	GUANO	2	H12	I7B192	TAGGAGTGT	I5B192	ACACTCCTA	04-06-09-NCpcr1	Faecal pellet	04-06-09-NCpcr1-bis	PCR2	fwh1 + fwh2 + Lep1	04-06-09-NCpcr1-bis_S192_L001_R1_001.fastq.gz	04-06-09-NCpcr1-bis_S192_L001_R2_001.fastq.gz	Three primer sets tagged with the same index pair
579	GUANO	3	H12	I7C288	CACCTGTAT	I5C288	ATACAGGTG	04-06-09-NCpcr1	Faecal pellet	04-06-09-NCpcr1-ter	PCR3	fwh1 + fwh2 + Lep1	04-06-09-NCpcr1-ter_S288_L001_R1_001.fastq.gz	04-06-09-NCpcr1-ter_S288_L001_R2_001.fastq.gz	Three primer sets tagged with the same index pair
362	GUANO	1	F11	I7A086	TTCTGTTGC	I5A086	GCAACAGAA	04-06-09-SGE-0001	Faecal pellet	04-06-09-SGE-0001	PCR1	fwh1 + fwh2 + Lep1	04-06-09-SGE-0001_S71_L001_R1_001.fastq.gz	04-06-09-SGE-0001_S71_L001_R2_001.fastq.gz	Three primer sets tagged with the same index pair
458	GUANO	2	F11	I7B182	CCATTCCTC	I5B182	GAGGAATGG	04-06-09-SGE-0001	Faecal pellet	04-06-09-SGE-0001-bis	PCR2	fwh1 + fwh2 + Lep1	04-06-09-SGE-0001-bis_S167_L001_R1_001.fastq.gz	04-06-09-SGE-0001-bis_S167_L001_R2_001.fastq.gz	Three primer sets tagged with the same index pair
554	GUANO	3	F11	I7C278	AGAACGGCA	I5C278	TGCCGTTCT	04-06-09-SGE-0001	Faecal pellet	04-06-09-SGE-0001-ter	PCR3	fwh1 + fwh2 + Lep1	04-06-09-SGE-0001-ter_S263_L001_R1_001.fastq.gz	04-06-09-SGE-0001-ter_S263_L001_R2_001.fastq.gz	Three primer sets tagged with the same index pair
374	GUANO	1	G11	I7A087	TTCTCAGGA	I5A087	TCCTGAGAA	04-06-09-SGE-0003	Faecal pellet	04-06-09-SGE-0003	PCR1	fwh1 + fwh2 + Lep1	04-06-09-SGE-0003_S83_L001_R1_001.fastq.gz	04-06-09-SGE-0003_S83_L001_R2_001.fastq.gz	Three primer sets tagged with the same index pair
470	GUANO	2	G11	I7B183	TTGTATGGC	I5B183	GCCATACAA	04-06-09-SGE-0003	Faecal pellet	04-06-09-SGE-0003-bis	PCR2	fwh1 + fwh2 + Lep1	04-06-09-SGE-0003-bis_S179_L001_R1_001.fastq.gz	04-06-09-SGE-0003-bis_S179_L001_R2_001.fastq.gz	Three primer sets tagged with the same index pair
566	GUANO	3	G11	I7C279	TCCGACCTT	I5C279	AAGGTCGGA	04-06-09-SGE-0003	Faecal pellet	04-06-09-SGE-0003-ter	PCR3	fwh1 + fwh2 + Lep1	04-06-09-SGE-0003-ter_S275_L001_R1_001.fastq.gz	04-06-09-SGE-0003-ter_S275_L001_R2_001.fastq.gz	Three primer sets tagged with the same index pair
386	GUANO	1	H11	I7A088	CCGTATAAG	I5A088	CTTATACGG	04-06-09-SGE-0010	Faecal pellet	04-06-09-SGE-0010	PCR1	fwh1 + fwh2 + Lep1	04-06-09-SGE-0010_S95_L001_R1_001.fastq.gz	04-06-09-SGE-0010_S95_L001_R2_001.fastq.gz	Three primer sets tagged with the same index pair
482	GUANO	2	H11	I7B184	CGACAATCC	I5B184	GGATTGTCG	04-06-09-SGE-0010	Faecal pellet	04-06-09-SGE-0010-bis	PCR2	fwh1 + fwh2 + Lep1	04-06-09-SGE-0010-bis_S191_L001_R1_001.fastq.gz	04-06-09-SGE-0010-bis_S191_L001_R2_001.fastq.gz	Three primer sets tagged with the same index pair
578	GUANO	3	H11	I7C280	TTGTCTCTC	I5C280	GAGAGACAA	04-06-09-SGE-0010	Faecal pellet	04-06-09-SGE-0010-ter	PCR3	fwh1 + fwh2 + Lep1	04-06-09-SGE-0010-ter_S287_L001_R1_001.fastq.gz	04-06-09-SGE-0010-ter_S287_L001_R2_001.fastq.gz	Three primer sets tagged with the same index pair
303	GUANO	1	A12	I7A089	GGAGCGTAA	I5A089	TTACGCTCC	04-06-09-SGE-0015	Faecal pellet	04-06-09-SGE-0015	PCR1	fwh1 + fwh2 + Lep1	04-06-09-SGE-0015_S12_L001_R1_001.fastq.gz	04-06-09-SGE-0015_S12_L001_R2_001.fastq.gz	Three primer sets tagged with the same index pair
399	GUANO	2	A12	I7B185	ACAGAATGG	I5B185	CCATTCTGT	04-06-09-SGE-0015	Faecal pellet	04-06-09-SGE-0015-bis	PCR2	fwh1 + fwh2 + Lep1	04-06-09-SGE-0015-bis_S108_L001_R1_001.fastq.gz	04-06-09-SGE-0015-bis_S108_L001_R2_001.fastq.gz	Three primer sets tagged with the same index pair
495	GUANO	3	A12	I7C281	AACTAACCG	I5C281	CGGTTAGTT	04-06-09-SGE-0015	Faecal pellet	04-06-09-SGE-0015-ter	PCR3	fwh1 + fwh2 + Lep1	04-06-09-SGE-0015-ter_S204_L001_R1_001.fastq.gz	04-06-09-SGE-0015-ter_S204_L001_R2_001.fastq.gz	Three primer sets tagged with the same index pair
315	GUANO	1	B12	I7A090	TATGGTGGC	I5A090	GCCACCATA	04-06-09-SGE-0020	Faecal pellet	04-06-09-SGE-0020	PCR1	fwh1 + fwh2 + Lep1	04-06-09-SGE-0020_S24_L001_R1_001.fastq.gz	04-06-09-SGE-0020_S24_L001_R2_001.fastq.gz	Three primer sets tagged with the same index pair
411	GUANO	2	B12	I7B186	TAGTTAGGC	I5B186	GCCTAACTA	04-06-09-SGE-0020	Faecal pellet	04-06-09-SGE-0020-bis	PCR2	fwh1 + fwh2 + Lep1	04-06-09-SGE-0020-bis_S120_L001_R1_001.fastq.gz	04-06-09-SGE-0020-bis_S120_L001_R2_001.fastq.gz	Three primer sets tagged with the same index pair
507	GUANO	3	B12	I7C282	TTGTTCCAC	I5C282	GTGGAACAA	04-06-09-SGE-0020	Faecal pellet	04-06-09-SGE-0020-ter	PCR3	fwh1 + fwh2 + Lep1	04-06-09-SGE-0020-ter_S216_L001_R1_001.fastq.gz	04-06-09-SGE-0020-ter_S216_L001_R2_001.fastq.gz	Three primer sets tagged with the same index pair
327	GUANO	1	C12	I7A091	TTGTTGACC	I5A091	GGTCAACAA	04-06-09-SGE-0026	Faecal pellet	04-06-09-SGE-0026	PCR1	fwh1 + fwh2 + Lep1	04-06-09-SGE-0026_S36_L001_R1_001.fastq.gz	04-06-09-SGE-0026_S36_L001_R2_001.fastq.gz	Three primer sets tagged with the same index pair
423	GUANO	2	C12	I7B187	TCTGAAGAG	I5B187	CTCTTCAGA	04-06-09-SGE-0026	Faecal pellet	04-06-09-SGE-0026-bis	PCR2	fwh1 + fwh2 + Lep1	04-06-09-SGE-0026-bis_S132_L001_R1_001.fastq.gz	04-06-09-SGE-0026-bis_S132_L001_R2_001.fastq.gz	Three primer sets tagged with the same index pair
519	GUANO	3	C12	I7C283	AACGTTGGC	I5C283	GCCAACGTT	04-06-09-SGE-0026	Faecal pellet	04-06-09-SGE-0026-ter	PCR3	fwh1 + fwh2 + Lep1	04-06-09-SGE-0026-ter_S228_L001_R1_001.fastq.gz	04-06-09-SGE-0026-ter_S228_L001_R2_001.fastq.gz	Three primer sets tagged with the same index pair
583	GUANO	4	A04	I7D313	CCTCTATTG	I5D313	CAATAGAGG	04-PCalien	Faecal pellet	04-PCalien	PCR1	fwh1	04-PCalien_S292_L001_R1_001.fastq.gz	04-PCalien_S292_L001_R2_001.fastq.gz
595	GUANO	4	B04	I7D314	TTGGCAGGT	I5D314	ACCTGCCAA	04-PCalien	Faecal pellet	04-PCalien-bis	PCR2	fwh1	04-PCalien-bis_S304_L001_R1_001.fastq.gz	04-PCalien-bis_S304_L001_R2_001.fastq.gz
607	GUANO	4	C04	I7D315	TGATGGTAG	I5D315	CTACCATCA	04-PCalien	Faecal pellet	04-PCalien-ter	PCR3	fwh1	04-PCalien-ter_S316_L001_R1_001.fastq.gz	04-PCalien-ter_S316_L001_R2_001.fastq.gz
584	GUANO	4	A05	I7D321	TTGTTCAGG	I5D321	CCTGAACAA	05-PCalien	Faecal pellet	05-PCalien	PCR1	Zeale	05-PCalien_S293_L001_R1_001.fastq.gz	05-PCalien_S293_L001_R2_001.fastq.gz
596	GUANO	4	B05	I7D322	TTCTACCGA	I5D322	TCGGTAGAA	05-PCalien	Faecal pellet	05-PCalien-bis	PCR2	Zeale	05-PCalien-bis_S305_L001_R1_001.fastq.gz	05-PCalien-bis_S305_L001_R2_001.fastq.gz
608	GUANO	4	C05	I7D323	TACCACAAC	I5D323	GTTGTGGTA	05-PCalien	Faecal pellet	05-PCalien-ter	PCR3	Zeale	05-PCalien-ter_S317_L001_R1_001.fastq.gz	05-PCalien-ter_S317_L001_R2_001.fastq.gz
587	GUANO	4	A08	I7D345	TTGGATCTG	I5D345	CAGATCCAA	06-PCalien	Faecal pellet	06-PCalien	PCR1	fwh2	06-PCalien_S296_L001_R1_001.fastq.gz	06-PCalien_S296_L001_R2_001.fastq.gz
599	GUANO	4	B08	I7D346	TTCGTTCGA	I5D346	TCGAACGAA	06-PCalien	Faecal pellet	06-PCalien-bis	PCR2	fwh2	06-PCalien-bis_S308_L001_R1_001.fastq.gz	06-PCalien-bis_S308_L001_R2_001.fastq.gz
611	GUANO	4	C08	I7D347	CTGTTGGAA	I5D347	TTCCAACAG	06-PCalien	Faecal pellet	06-PCalien-ter	PCR3	fwh2	06-PCalien-ter_S320_L001_R1_001.fastq.gz	06-PCalien-ter_S320_L001_R2_001.fastq.gz
585	GUANO	4	A06	I7D329	TGAGGAGAA	I5D329	TTCTCCTCA	07-PCalien	Faecal pellet	07-PCalien	PCR1	fwhFol	07-PCalien_S294_L001_R1_001.fastq.gz	07-PCalien_S294_L001_R2_001.fastq.gz
597	GUANO	4	B06	I7D330	AGAGTTCCG	I5D330	CGGAACTCT	07-PCalien	Faecal pellet	07-PCalien-bis	PCR2	fwhFol	07-PCalien-bis_S306_L001_R1_001.fastq.gz	07-PCalien-bis_S306_L001_R2_001.fastq.gz
609	GUANO	4	C06	I7D331	TTGCGTTCT	I5D331	AGAACGCAA	07-PCalien	Faecal pellet	07-PCalien-ter	PCR3	fwhFol	07-PCalien-ter_S318_L001_R1_001.fastq.gz	07-PCalien-ter_S318_L001_R2_001.fastq.gz
586	GUANO	4	A07	I7D337	TCCTGTCTT	I5D337	AAGACAGGA	08-PCalien	Faecal pellet	08-PCalien	PCR1	mlHCO	08-PCalien_S295_L001_R1_001.fastq.gz	08-PCalien_S295_L001_R2_001.fastq.gz
598	GUANO	4	B07	I7D338	GGATATTCG	I5D338	CGAATATCC	08-PCalien	Faecal pellet	08-PCalien-bis	PCR2	mlHCO	08-PCalien-bis_S307_L001_R1_001.fastq.gz	08-PCalien-bis_S307_L001_R2_001.fastq.gz
610	GUANO	4	C07	I7D339	CGAACTAGG	I5D339	CCTAGTTCG	08-PCalien	Faecal pellet	08-PCalien-ter	PCR3	mlHCO	08-PCalien-ter_S319_L001_R1_001.fastq.gz	08-PCalien-ter_S319_L001_R2_001.fastq.gz
591	GUANO	4	A12	I7D377	TTACCGAGG	I5D377	CCTCGGTAA	09-PCalien	Faecal pellet	09-PCalien	PCR1	Lep1	09-PCalien_S300_L001_R1_001.fastq.gz	09-PCalien_S300_L001_R2_001.fastq.gz
603	GUANO	4	B12	I7D378	TTCAGGCAA	I5D378	TTGCCTGAA	09-PCalien	Faecal pellet	09-PCalien-bis	PCR2	Lep1	09-PCalien-bis_S312_L001_R1_001.fastq.gz	09-PCalien-bis_S312_L001_R2_001.fastq.gz
615	GUANO	4	C12	I7D379	CCAACTGGT	I5D379	ACCAGTTGG	09-PCalien	Faecal pellet	09-PCalien-ter	PCR3	Lep1	09-PCalien-ter_S324_L001_R1_001.fastq.gz	09-PCalien-ter_S324_L001_R2_001.fastq.gz
588	GUANO	4	A09	I7D353	CATACGCAC	I5D353	GTGCGTATG	10-PCalien	Faecal pellet	10-PCalien	PCR1	HEX	10-PCalien_S297_L001_R1_001.fastq.gz	10-PCalien_S297_L001_R2_001.fastq.gz
600	GUANO	4	B09	I7D354	AACCAAGCC	I5D354	GGCTTGGTT	10-PCalien	Faecal pellet	10-PCalien-bis	PCR2	HEX	10-PCalien-bis_S309_L001_R1_001.fastq.gz	10-PCalien-bis_S309_L001_R2_001.fastq.gz
612	GUANO	4	C09	I7D355	TCGGTTCTT	I5D355	AAGAACCGA	10-PCalien	Faecal pellet	10-PCalien-ter	PCR3	HEX	10-PCalien-ter_S321_L001_R1_001.fastq.gz	10-PCalien-ter_S321_L001_R2_001.fastq.gz
589	GUANO	4	A10	I7D361	TGCACACGA	I5D361	TCGTGTGCA	11-PCalien	Faecal pellet	11-PCalien	PCR1	Epp-degen	11-PCalien_S298_L001_R1_001.fastq.gz	11-PCalien_S298_L001_R2_001.fastq.gz
601	GUANO	4	B10	I7D362	GAACGTGTT	I5D362	AACACGTTC	11-PCalien	Faecal pellet	11-PCalien-bis	PCR2	Epp-degen	11-PCalien-bis_S310_L001_R1_001.fastq.gz	11-PCalien-bis_S310_L001_R2_001.fastq.gz
613	GUANO	4	C10	I7D363	TTGCCGGTT	I5D363	AACCGGCAA	11-PCalien	Faecal pellet	11-PCalien-ter	PCR3	Epp-degen	11-PCalien-ter_S322_L001_R1_001.fastq.gz	11-PCalien-ter_S322_L001_R2_001.fastq.gz
590	GUANO	4	A11	I7D369	TGATTGCCG	I5D369	CGGCAATCA	12-PCalien	Faecal pellet	12-PCalien	PCR1	Epp	12-PCalien_S299_L001_R1_001.fastq.gz	12-PCalien_S299_L001_R2_001.fastq.gz
602	GUANO	4	B11	I7D370	CCAAGAGGA	I5D370	TCCTCTTGG	12-PCalien	Faecal pellet	12-PCalien-bis	PCR2	Epp	12-PCalien-bis_S311_L001_R1_001.fastq.gz	12-PCalien-bis_S311_L001_R2_001.fastq.gz
614	GUANO	4	C11	I7D371	GAATGCACC	I5D371	GGTGCATTC	12-PCalien	Faecal pellet	12-PCalien-ter	PCR3	Epp	12-PCalien-ter_S323_L001_R1_001.fastq.gz	12-PCalien-ter_S323_L001_R2_001.fastq.gz
616	GUANO	4	D10	I7D364	TACCAGGAA	I5D364	TTCCTGGTA	NCindex01	Faecal pellet	NCindex01	NA	NA	NCindex01_S334_L001_R1_001.fastq.gz	NCindex01_S334_L001_R2_001.fastq.gz
617	GUANO	4	D11	I7D372	TTAGTGGCC	I5D372	GGCCACTAA	NCindex02	Faecal pellet	NCindex02	NA	NA	NCindex02_S335_L001_R1_001.fastq.gz	NCindex02_S335_L001_R2_001.fastq.gz
618	GUANO	4	D12	I7D380	CAACCTGTC	I5D380	GACAGGTTG	NCindex03	Faecal pellet	NCindex03	NA	NA	NCindex03_S336_L001_R1_001.fastq.gz	NCindex03_S336_L001_R2_001.fastq.gz
619	GUANO	4	E10	I7D365	TTCTCCGTC	I5D365	GACGGAGAA	NCindex04	Faecal pellet	NCindex04	NA	NA	NCindex04_S346_L001_R1_001.fastq.gz	NCindex04_S346_L001_R2_001.fastq.gz
620	GUANO	4	E11	I7D373	AAGTCCTTC	I5D373	GAAGGACTT	NCindex05	Faecal pellet	NCindex05	NA	NA	NCindex05_S347_L001_R1_001.fastq.gz	NCindex05_S347_L001_R2_001.fastq.gz
621	GUANO	4	E12	I7D381	TTGGTCGCT	I5D381	AGCGACCAA	NCindex06	Faecal pellet	NCindex06	NA	NA	NCindex06_S348_L001_R1_001.fastq.gz	NCindex06_S348_L001_R2_001.fastq.gz

### Sheet: Table S5
Table S5 Genuine sequences of the two mock communities. Number of reads are reported for each replicate and each primer set.
ID	Molecular identification	1	1bis	1ter	2	2bis	2ter	3	3bis	3ter	4	4bis	4ter	5	5bis	5ter	6	6bis	6ter	7	7bis	7ter	8	8bis	8ter	9	9bis	9ter	10	10bis	10ter	11	11bis	11ter	12	12bis	12ter	1	1bis	1ter	2	2bis	2ter	3	3bis	3ter	4	4bis	4ter	5	5bis	5ter	6	6bis	6ter	7	7bis	7ter	8	8bis	8ter	9	9bis	9ter	10	10bis	10ter	11	11bis	11ter	12	12bis	12ter	Reference sequence
		MG2			MG2fwh			MG2-ANMLdegen			fwh1			fwh2			fwhFol			mlHCO			Lep1			HEX			Zeale			Epp-degen			Epp			MG2			MG2fwh			MG2-ANMLdegen			fwh1			fwh2			fwhFol			mlHCO			Lep1			HEX			Zeale			Epp-degen			Epp
		MCarthr			MCarthr			MCarthr			MCarthr			MCarthr			MCarthr			MCarthr			MCarthr			MCarthr			MCarthr			MCarthr			MCarthr			MCarthr+bat			MCarthr+bat			MCarthr+bat			MCarthr+bat			MCarthr+bat			MCarthr+bat			MCarthr+bat			MCarthr+bat			MCarthr+bat			MCarthr+bat			MCarthr+bat			MCarthr+bat
Araneae1-OTOU0025	Mangora acalypha	771	500	677	1278	1272	1536	1499	1092	1486	949	726	962	1302	1650	1347	916	1103	1032	549	1023	724	30	70	31	1144	1193	702	39	34	45	227	195	171	0	0	0	571	424	464	1309	1307	881	1565	1201	1068	983	1221	1221	1513	1430	1680	675	802	749	424	850	1174	51	33	32	1134	1067	1189	38	41	41	152	170	216	0	0	0	TACTTTATATTTGGTTTTTGGCGCTTGGGCTGCTATAGTAGGAACAGCTATGAGAGTATTGATTCGAATTGAGTTGGGGCAGCCAGGGAGGTTTATTGGGGATGACCAGTTGTATAATGTAATTGTTACAGCTCATGCTTTTGTGATAATTTTTTTTATGGTGATGCCAATTTTAATTGGGGGGTTTGGGAATTGGTTAGTTCCCTTGATGTTAGGGGCTCCAGATATAGCATTTCCCCGAATAAATAATTTGAGTTTTTGATTGCTTCCTCCTTCTTTATTTTTGTTAATCATTTCATCTATAGTCGAAATAGGGGTTGGGGCAGGATGAACTGTTTATCCTCCTCTTGCAAGATTAGAAGGGCATGCTGGGAGTTCCGTTGATTTTGCAATTTTTTCTCTTCATTTGGCAGGGGCTTCTTCTATTATGGGGGCTATTAATTTTATTAGAACAATTATTAATATACGATTTTATGGAATAACTATGGAGAAAGTGCCATTGTTTGTTTGGTCCGTGCTAATTACAGCGGTCTTATTGCTGTTGTCTTTACCAGTTTTAGCGGGGGCTATTACGATGCTTTTAACAGATCGAAATTTTAATACTTCTTTCTTTGACCCTTCAGGAGGGGGGGATCCTATTTTGTTCCAACATTTGTTT
Araneae2-OTOU0050	<97%	140	41	57	155	142	188	213	209	242	91	119	190	19	5	16	21	23	7	13	12	5	5	16	11	62	75	28	810	462	624	0	0	0	0	0	0	71	39	53	151	150	104	223	204	143	102	212	159	6	16	7	20	13	10	13	15	8	18	12	10	38	60	52	761	699	740	0	0	0	0	0	3	AACTTTATATTTAATTTTTGGAGCTTGATCTGCTATAGTGGGGACAGCAATAAGTGTGTTGATTCGTATAGAGTTAGGTCAAACTGGAAATTTATTAGGAAATGACCATTTGTATAATGTAATTGTTACTGCGCATGCTTTTGTTATAATTTTTTTTATAGTTATGCCAATTATGATTGGGGGATTTGGAAATTGATTAGTTCCTTTGATGTTAGGAGNNNNNNNNNNNNNNNNNNNTCGTATAAATAATTTAAGATTTTGGTTGTTACCTCCTTCTTTGTTTTTATTATTTATTTCTTCTATAGCTGAAATAGGAGTTGGAGCAGGATGGACGGTTTATCCTCCTTTAGCATCTACTATTGGTCATAGAGGTAGATCTGTGGATTTTGCTATTTTTTCTTTACATTTAGCTGGTGCTTCTTCTATTATAGGGGCTATTAATTTTATTTCAACTGTAATTAATATACGATCTTCAGGTATATCTATAGATAAAATTTCTTTATTTACATGATCGGTTGTAATTACTGCTGTATTGTTGCTTTTATCATTACCGGTATTAGCAGGTGCTATTACTATACTGTTAACTGATCGTAATTTTAATACTTCTTTTTTTGATCCTGCAGGAGGAGGGGATCCTATTTTATTTCAACATTTATTT
Blattodea1-OTOU0002	<97%	2214	1636	1903	1655	1350	1811	2203	2112	2141	1087	930	1324	1998	2579	1907	1434	1741	2248	841	1062	960	597	954	868	3146	1931	1126	1823	1073	1468	794	831	637	1024	1376	1068	1874	1577	1459	1674	1484	1296	2616	2149	1712	1102	1808	1373	2646	2372	3234	1203	1485	1301	688	1468	1882	831	528	626	3253	2237	2238	1925	1606	1676	514	591	425	910	1351	1286	AACATTATACTTTATTTTTGGAGCATGATCAGGAATAGTAGGAACTTCATTAAGAATATTAATTCGTGCTGAATTAAATCAACCTGGATCCTTAATTGGAGATGACCAAATCTACAACGTTATTGTAACAGCACACGCTTTCATCATAATTTTTTTTATAGTAATACCAATTATAATTGGAGGATTCGGGAATTGACTAGTACCTTTAATATTAGGAGCCCCAGATATAGCCTTTCCACGAATAAATAATATAAGATTTTGATTGCTTCCGCCATCTCTGTCACTTTTGCTATCAAGTAGCCTAGTCGAAAGAGGCGCTGGCACTGGTTGGACTGTCTACCCCCCACTCGCAAGAGGCATTGCACATGCAGGAGCATCAGTAGATTTAGCAATTTTTTCTCTTCATCTTGCTGGTGTTTCATCCATTTTAGGAGCAGTAAACTTTATTTCAACTACTATTAATATAAAACCTATTACAATAACTCCCGATCGAATCCCACTATTTGTATGATCAGTAGGAATTACTGCTCTATTACTTCTATTATCCTTACCTGTATTGGCCGGGGCAATTACTATATTATTAACTGATCGCAATTTAAATACCTCATTTTTTGATCCTGCAGGAGGAGGAGATCCAATTTTATATCAACACTTATTT
Blattodea2-OTOU0026	Ectobius pallidus	2737	2263	2821	1550	1045	1775	822	914	789	694	466	746	1165	1352	1079	1436	1778	2134	1575	1965	1914	11954	11030	12891	411	344	183	2737	1349	2010	1119	1040	899	2028	2261	2468	2559	2244	2131	1351	1583	1215	1181	946	660	599	1263	689	1219	1365	1821	1157	1283	1276	1285	2265	3266	11594	5916	11250	365	347	257	2937	2282	2472	750	862	860	1983	2442	2504	CACATTATACTTCATTTTTGGTGCCTGATCGGGTATAGTGGGAACCTCCCTAAGTATATTGATCCGAACCGAGTTAAGTCAACCAGGTTCTTTAATTGGAGATGATCAAATCTATAATGTTATTGTCACAGCCCACGCATTCATTATAATTTTTTTCATAGTTATACCTATTCTAATTGGAGGTTTTGGTAATTGATTAGTACCTCTAATATTAGGTGCACCAGATATAGCTTTTCCACGAATAAATAATATAAGATTCTGACTATTACCCCCATCCCTAACACTTCTTCTTATAAGAAGTTTAGTAGAAAGAGGGGCAGGAACAGGATGAACAGTATATCCCCCATTAGCCAGAGGTATTGCACATGCAGGAGCTTCTGTTGACTTAGCAATTTTCTCATTACACCTCGCCGGTGTATCTTCCATTCTAGGTGCAGTTAATTTTATTTCCACAATCATCAATATAAAACCAATTAATATAACATCAGAACAGATTCCTCTATTTGTATGATCTGTAGGTATTACCGCCCTATTATTATTATTATCTTTACCAGTATTAGCTGGTGCAATCACCATACTATTAACAGATCGTAACCTTAATACTTCTTTCTTTGATCCCGCAGGAGGGGGTGACCCCATTTTATATCAACATTTATTT
Coleoptera1-OTOU0003	Rhagonycha fulva	2333	1521	1960	3057	2435	3393	3718	3479	3597	2206	1824	2370	1104	1014	877	853	875	841	855	963	902	30	95	59	889	722	409	5870	3131	4389	836	743	755	1868	2075	2253	1764	1360	1457	2433	2813	2228	4130	3550	2736	2069	3362	2662	1094	1207	1533	903	674	815	551	1542	1836	110	42	52	736	744	599	5981	5326	5616	632	655	620	1995	2233	2614	AACTTTATATTTCATTTTTGGAGCCTGATCGGGATCTTTAGGATTAGCCTTAAGATTATTAATTCGAGCTGAATTAGGAACTCCAGGAACTTTAATTGGTAATGATCAAATTTATAATGTTATTGTTACTGCTCATGCTTTTATCATAATTTTCTTCATAGTTATACCTATTATAATTGGTGGATTTGGGAATTGATTAGTACCTTTAATACTAGGGGCTCCAGATATAGCATTCCCTCGAATAAATAATATAAGATTTTGATTTCTCCCACCCTCTTTAATATTTTTATTAATAAGAAGAATAGTAGAAAGAGGGGCAGGAACAGGGTGAACTGTTTATCCTCCCCTTTCAGCTAATATTGCTCATAGAGGCCCTTCAGTTGATTTAGCTATTTTTAGACTTCATATAGCAGGGATCTCTTCAATTTTAGGAGCAGTAAACTTTATTTCAACTATTCTCAATATAAAGCCTCCCAGAATAAAGTTTGACCAAATACCTTTATTTGTTTGATCTGTAGGAATTACTGCATTACTATTACTTTTATCTTTACCTGTATTAGCAGGAGCTATTACAATACTTTTATCAGATCGTAATTTAAATACATCATTTTTTGATCCAATAGGGGGTGGGGACCCAATTCTTTATCAACATTTATTC
Coleoptera2-OTOU0027	Curculionidae	1831	1179	1468	2309	1891	2634	1905	1883	1751	1668	1391	1913	2160	2247	2003	1773	2203	2426	1885	2130	2091	12873	10728	12635	1063	924	505	4676	2628	3609	599	476	400	1774	2728	2170	1322	1069	1015	2030	2305	1826	2196	1875	1512	1594	2551	1979	2146	2466	3323	1712	1860	1561	1303	3353	4296	10606	7374	11250	899	940	886	4729	4213	4599	337	435	396	1877	2290	2473	TACTTTATATTTTATTTTTGGAGCCTGATCAGGTATAGTCGGAACATCCTTAAGAATACTAATTCGTACTGAATTAGGAAACCCTGGATCTTTAATTGGTGATGATCAGATTTACAATGTAATTGTTACTGCTCATGCCTTCATCATAATTTTTTTTATAGTTATACCTATCATAATTGGTGGATTTGGAAACTGATTAGTTCCTTTAATACTAGGAGCTCCAGATATAGCTTTTCCACGATTAAATAATATAAGATTTTGACTTTTACCCCCATCCCTATCTTTTCTTCTTATAAGAAGAATTGTTGATAAGGGGGCCGGAACAGGTTGAACAGTTTATCCCCCTCTTTCAAGAAATATTGCTCATGAAGGATCTTCTGTAGATTTAGCAATCTTCAGTCTTCATATAGCAGGGGTATCCTCAATTTTAGGTGCAATTAATTTTATTTCAACTATTATTAATATACGCCCTAAAGGAATACCTTTAGACCGTTTAACACTTTTTGTTTGATCTGTTAAAATTACAGCTATTTTACTCCTTCTTTCACTACCAGTTCTAGCTGGAGCAATTACTATATTACTCACTGATCGTAATGTAAATACATCTTTCTTTGACCCAGCAGGAGGGGGGGACCCTATTTTATACCAACACTTATTC
Dermaptera2-OTOU0004	<97%	729	600	684	2963	2635	3555	3930	2693	3900	2556	1952	2342	127	121	91	144	179	98	50	72	27	0	0	0	1510	1242	784	0	0	0	2140	1898	1627	3001	3541	3896	536	433	465	2942	3390	2261	3997	3228	2965	2818	3454	3260	100	128	142	96	88	90	38	54	46	0	0	0	1429	1203	1430	1	2	1	1375	1573	2029	3262	3493	4059	AACAATGTATTTTGTGTTTGGGGCGTGATCGGGAATGGTGGGGACTTCTTTGAGATTGTTGATTCGGGCTGAATTGGGTCAACCTGGGGCTTTGATCGGGGATGATCAAATTTATAACGTGATTGTAACGGCGCATGCTTTTGTGATAATTTTTTTTATGGTAATACCAATTATAATCGGGGGGTTTGGTAATTGGTTAGTCCCTTTGATACTAAGAGCCCCAGACATGGCGTTTCCACGAATAAACAACATAAGTTTTTGGTTACTCCCACCTTCCTTAATACTACTACTTTCAGGAAGAATGGTTGATAGCGGGGCAGGGACGGGGTGAACAGTGTACCCCCCCTTATCGGGGGCTATTGCGCATGCAGGGGCTTCAGTCGATTTAAGAATTTTTTCTTTGCACTTAGCAGGGGTGTCTTCGATCTTGGGAGCGGTTAATTTTATTACAACGGTAATTAACATACGTCCAGTAGGTTTGAGATTGGAGCGAATACCTTTATTTGTGTGATCCGTGGCTATCACGGCCCTGTTGTTATTGCTTTCGTTACCTGTGTTAGCCGGAGCCATTACTATGTTATTGACTGACCGGAATTTAAACACATCGTTCTTTGACCCGGCGGGAGGGGGAGACCCCATTCTTTATCAGCATTTATTT
Diptera1-OTOU0051	<97%	1040	505	742	534	447	625	654	742	691	296	263	431	739	676	665	665	773	684	668	788	610	17	60	73	638	468	306	1099	594	796	918	789	690	1603	2028	1804	674	510	505	474	472	392	786	740	521	283	588	388	662	854	1065	595	539	562	542	924	1051	66	34	62	487	465	524	1088	980	1009	554	658	767	1774	1887	2202	TACTTTATATTTTATTTTTGGTGCTTGAGCCGGTATAATCGGCACTTCACTAAGAATCCTTATTCGAGCTGAATTAGGACATCCTGGAGCATTAATTGGTGATGATCAAATTTACAATGTCATCGTAACTGCCCATGCTTTCATTAWAATTTTTTTTATAGTTATACCTATTATAATTGGGGGATTCGGAAATTGATTAGTCCCTTTAATATTAGGGGCTCCTGATATAGCATTCCCCCGAATAAATAATATAAGTTTCTGAATACTACCTCCTTCTCTTACTCTTTTATTAGCCAGTAGTATAGTAGAAAATGGGGCCGGTACAGGTTGAACAGTTTATCCCCCCCTGTCAGCCAGAATCGCCCATACAGGCGCCTCTGTGGATTTAGCAATTTTTTCATTACACTTAGCTGGAATTTCTTCTATTTTAGGAGCTGTAAATTTTATTACTACTACTATCAATATACGATCTAGAGGAATTACCTTAGACCGTATACCTTTATTTGTTTGATCTGTAGTTATTACAGCAATTTTATTATTACTCTCATTACCTGTTTTAGCGGGAGCCATTACAATACTTTTAACTGACCGAAATTTAAATACCTCATTTTTCGACCCTGCAGGAGGAGGTGACCCTATTTTATACCAACATTTATTT
Diptera2-OTOU0005	Sphaerophoriasp.	1247	664	891	635	598	795	415	516	500	419	422	605	916	888	855	590	572	485	208	293	221	1	0	0	1722	1435	859	1337	820	1072	513	417	241	423	919	461	790	586	605	662	598	532	480	479	367	441	693	598	797	979	1268	378	368	419	177	264	250	2	2	1	1394	1435	1414	1396	1277	1338	251	307	216	382	682	732	AACATTATATTTTCTATTTGGAGCTTGAGCTGGAATAGTAGGAACTTCTTTAAGTATTTTAATTCGTATAGAACTTGGTCATCCAGGAGCATTAATTGGAGATGACCAAATTTATAATGTAATTGTTACTGCACATGCTTTTGTTATAATTTTTTTTATAGTAATACCTATTATAATTGGAGGATTTGGTAATTGATTAGTTCCTTTAATATTAGGAGCTCCTGATATAGCTTTCCCCCGAATAAATAATATAAGTTTCTGATTATTACCTCCTTCTCTAACATTACTTTTAGTAAGTAGTATAGTTGAAAATGGAGCAGGAACTGGATGAACAGTTTATCCACCTCTTTCTGCAAGAATTGCTCATGGTGGAGCTTCTGTAGATTTAGCAATTTTTTCATTACATTTAGCAGGAATATCATCAATTTTAGGGGCTGTAAATTTTATTACAACAGTAATTAATATACGATCAAATGGAATTTCATATGATCGAATACCTTTATTTGTATGATCAGTAGTAATTACTGCTTTATTATTACTTTTATCTTTACCTGTATTAGCAGGAGCAATTACTATACTTTTAACAGATCGAAATTTAAATACATCTTTCTTTGACCCAGCTGGAGGAGGAGACCCAATTTTATATCAACATTTATTT
Ephemeroptera1-OTOU0030	Ephemera danica	473	295	402	783	661	873	656	695	721	464	454	609	365	316	311	168	181	117	0	0	0	0	0	0	109	100	50	154	74	96	1323	1264	1160	1033	1553	1439	397	320	286	710	697	662	795	714	568	479	755	622	305	369	394	111	80	100	0	0	0	0	0	0	61	119	114	179	139	126	961	1041	1426	1270	1405	1545	AACTCTTTATTTTATTTTCGGAGCTTGATCTGGAATAATCGGAACCTCACTAAGATTGCTCATTCGTGCTGAATTAGGACAACCGGGATCGTTAATTGGAGACGACCAAATTTATAATGTTATTGTAACTGCTCATGCATTTATTATAATTTTCTTTATAGTAATACCTATTATAATTGGANNNNNNNNNNNNNNNNNNNNNNNNNNNNNNNNNNNNNNNNNNNNNNNNNNNNNNNNGCGTATAAATAATATAAGATTTTGACTACTTCCTCCTGCTTTAACACTTCTTTTAGCTAGTAGAATAGTAGAAAGAGGAGCAGGAACAGGTTGAACTGTGTACCCTCCTTTAGCAGCAGGAATCGCCCACGCAGGAGCTTCAGTTGACTTAGCTATTTTTTCTTTACATTTAGCCGGAGTATCCTCAATTTTAGGGGCAGTAAATTTTATTACTACAACTATTAATATACGTACTAGAGGAATAACAATAGACCGTATTCCTTTATTTGTTTGATCAGTAGTAATTACTGCAATTTTATTACTTCTATCCTTACCTGTTCTTGCAGGCGCAATTACCATACTATTAACTGACCGTAACTTAAATACATCTTTCTTTGACCCGGCAGGAGGAGGAGACCCAATCCTTTACCAACACTTATTC
Ephemeroptera2-OTOU0006	Ephemerella ignita	1471	969	1473	908	626	1167	788	859	732	584	419	610	685	810	433	462	500	399	85	69	41	0	0	0	3051	2031	1387	2803	1320	1796	2588	2185	1468	3030	5344	3868	1185	924	963	711	922	578	1077	894	671	511	1083	607	577	666	906	448	290	447	51	107	71	0	0	0	3446	2284	2610	2812	2291	2390	1530	1508	2868	3235	4324	4370	AACCCTATATTTTATTTTTGGAGCCTGATCTGGTATAGTTGGAACTTCTTTAAGTCTCTTAATTCGTGCTGAGTTAGGCCAGCCAGGATCCCTAATTGGTGATGACCAAATTTATAATGTAATTGTAACCGCCCATGCTTTCATTATAATTTTCTTTATAGTAATACCTATTATAATTGGAGGGTTTGGAAATTGGTTGGTTCCTTTAATATTAGGAGCCCCCGATATAGCATTCCCCCGTATAAATAATATAAGCTTCTGACTTTTACCTCCGGCGTTAACCCTCTTATTAGCTAGAAGCATAGTGGAGAGAGGGGCTGGAACAGGCTGAACCGTGTACCCACCCTTAGCCTCTGGGATGGCTCACGCCGGGGCTTCTGTAGATTTAGCCATTTTCTCGCTACATTTGGCTGGTGTCTCTTCCATTCTCGGGGCAGTAAATTTTATTACTACCACAATTAATATACGAACTAGAGGAATAACTATGGATCGTATTCCTTTATTTGTTTGGTCAGTATTAATTACCGCAATCCTACTCCTGTTATCATTACCTGTTTTAGCAGGGGCTATTACTATATTGTTAACTGACCGTAACCTTAATACTTCCTTCTTTGACCCCGCCGGAGGTGGAGACCCAATTTTATACCAGCATTTATTT
Hemiptera1-OTOU0044	Uroleuconsp.	3	1	1	0	2	0	0	0	2	0	2	1	0	2	2	0	0	0	0	0	0	0	0	0	0	0	0	0	0	0	1	0	0	0	0	0	3	2	1	0	1	1	2	3	1	0	0	0	1	3	2	0	0	0	0	0	0	0	0	0	0	0	0	0	0	0	1	0	0	0	0	0	AACTTTATACTTTTTGTTTGGTATTTGATCAGGAATAATTGGATCTTCACTTAGAATTTTAATTCGTTTAGAATTAAGACAAATTAATTCAATTATTAATAATAATCAATTATATAATGTTATTGTAACAATTCATGCTTTTATTATAATTTTTTTTATAACTATACCAATTGTAATTGGTGGTTTTGGAAATTGATTAATTCCTATAATAATAGGATGTCCTGATATATCATTTCCACGTTTAAACAATATTAGATTTTGATTATTACCTCCTTCATTAATAATAATAATTTGTAGTTTTATAATTAATAATGGAACAGGAACAGGATGAACTATTTACCCACCTTTATCAAATAATATTGCACATAATAATATTTCAGTTGATTTAACAATTTTCTCTCTACATTTAGCAGGAATCTCATCAATTTTAGGAGCAATTAACTTTATTTGTACAATTTTAAATATAATACCAAATAATATAAAATTAAATCAAATCCCTCTCTTCCCTTGATCAATTTTAATTACAGCTATTCTATTAATTTTATCATTACCAGTATTAGCTGGTGCTATTACTATATTATTAACTGATCGTAATTTAAATACTTCATTTTTTGATCCAGCAGGAGGTGGAGACCCTATTTTATATCAACATTTATTT
Hemiptera2-OTOU0031	<97%	1342	829	1014	955	768	971	668	715	706	628	481	751	123	89	110	394	460	525	158	194	160	599	1032	858	351	270	173	0	0	0	1544	1446	1162	10	21	4	984	687	756	757	779	753	872	775	544	581	984	794	68	119	121	322	360	323	112	262	213	829	500	645	235	332	243	0	0	0	870	1079	1208	6	10	28	ATCACTTTACTTTATTTTCGGTATATGATCAGGAATAGTAGGATCTTCAATAAGATGAATTATTCGAGTAGAACTAGGACAACCTGGAACTTTTATTGGAGATGACCAAATCTATAATGTTATTGTAACAGCCCATGCATTTATTATAATTTTCTTCATAGTAATACCAATTATAATTGGTGGGTTTGGAAACTGATTAGTACCTTTAATAATTGGAGCACCTGATATAGCATTCCCCCGAATAAATAATATAAGATTTTGATTACTACCCCCTTCATTAACCTTACTAATTTCAAGAAGAATAGTTGAAATAGGAGCAGGAACAGGATGAACTGTTTATCCACCATTATCAAGAAATATTTCACATAGAGGACCTTCTGTGGACTTAGCAATTTTTTCATTACATTTAGCAGGTGTTTCATCAATTTTAGGAGCAGTAAATTTTATTTCAACTATTATTAATATACGACCATCAGGGATAACTCTAGAACGAACACCCTTATTTGTTTGATCTGTAGGTATTACAGCACTATTATTATTATTATCATTACCCGTATTAGCAGGAGCTATTACTATATTACTAACTGACCGCAATTTCAATACATCTTTCTTTGATCCTACAGGAGGTGGAGACCCTATTCTTTATCAACATTTATTT
Hymenoptera1-OTOU0057	Polistes dominula	1525	660	938	1285	973	1486	895	994	824	863	756	1040	970	954	881	504	594	492	4	7	2	16023	14846	17005	112	94	45	4785	2602	3886	95	98	66	4	1	0	897	640	684	1042	1062	956	1051	993	735	820	1549	1071	766	1115	1312	340	312	369	5	7	3	14122	8461	14670	43	128	43	5136	4570	4650	39	67	28	0	3	3	AACATTATATTTTATCTTTGGACTTTGAGCTGGAATAATTGGTACATCTTTAAGATTAATAATTCGATTAGAATTAGGAACACCATCATCAATTATTAATAATGACCAATTTTATAATTCAATCATTACAGCTCACGCTTTAGTTATAATTTTTTTCATAGTTATACCATTTATAATTGGAGGTTTTGGAAATTGATTAATTCCTATAATACTTGGAGCACCTGATATAGCTTTTCCACGAATAAATAATATAAGATTTTGACTTTTACCCCCCTCATTATTTTTACTTATTATAAGAAATATAATAAAAATAGGAGTAGGAACAGGATGAACTTTATACCCACCTTTATCTTCAAATATTGGTCATAATTCACCTTCTGTTGATTTATCAATTTTTTCTCTTCATATTGCTGGAATTTCATCAATTATAGGAGCTATTAACTTTATTGTAACAATTTTAAATATACATATTAAAACACATTCATTAAATTTTTTACCTTTATTCACATGATCAGTTTTAATTACAGCAATTTTACTTTTATTATCTCTACCTGTTTTAGCAGGAGCAATTACTATATTATTAACAGATCGAAATTTAAATACATCCTTCTTTGATCCTACAGGAGGAGGTGACCCAATTTTATTCCAACATCTATTT
Hymenoptera2-OTOU0008	<97%	317	99	151	83	77	110	216	325	315	55	65	90	3260	4180	3311	1915	2089	2172	1191	1478	1347	0	0	0	2793	2670	1603	318	294	330	1525	1390	995	2409	4235	3060	136	89	96	75	42	67	332	307	234	69	136	81	4031	3533	4799	1847	1595	1686	1013	1941	2542	0	0	0	2872	2322	2609	365	347	369	959	1038	1155	2526	3382	3566	AACTTTATATTTTATTTTTGGATTTTGATCAGGTATACTAGGATTATCTTTTAGTATACTAATTCGAATAGAACTTAGAATACCAGGGTCATTAATTGGAAATGATCAAATTTATAATGTAATTGTAACATCACATGCATTTTTAATAATTTTTTTTATAGTTATACCTATTATAATTGGCNNNNNNNNNNNNNNNNNNNNNNNNNNNNNNNNNNNNNNNNNNNNNNNNNNNNNNNNACGACTAAATAATATAAGATTTTGATTATTACCACCTTCAATTATCTTATTATTAACAAGAAGATTAGTTAATTCAGGATCAGGAACAGGATGAACAGTTTACCCACCCTTATCAAGAACTATTTCTCATGCAGGAGCCTCAGTAGATATAACAATTTTCTCTCTCCATTTAGCTGGAATTTCATCAATTTTAGGGGCTATTAACTTTATTTCAACAATAATTAATCTTCGAGTAACAGGAATAAGATTTGAACGAATACCTTTATTTATTTGAGCAGTTTCTTTAACAGCCTTATTACTTCTTCTTTCATTACCTGTATTAGCTGGAGCAATTACGATACTATTAACTGATCGAAATTTAAATACAACTTTTTTTGATCCATCAGGTGGAGGTGATCCAATTCTATATCAACATTTATTT
Isopoda2-OTOU0033	<97%	886	483	689	1031	903	1248	819	685	871	753	656	847	976	1069	809	587	686	572	5	8	3	0	3	0	967	968	489	1150	739	975	131	148	98	1	3	1	652	463	536	925	932	793	826	789	711	779	1060	943	1006	985	1327	439	419	480	5	5	2	5	3	1	885	825	864	1185	1110	1228	91	105	55	2	3	5	AACTTTATATTTTGTATTTGGGTCTTGGGCCGGGGTAATTGGGACGGCATTAAGGATGATTATCCGCATTGAGTTAGGACAGCCAGGAAGATTAATTATAGACGACCAGATTTACAATGTAATTGTTACAGCACATGCATTTGTTATAATTTTTTTTATAGTTATACCTATTATAATCGGAGGGTTTGGAAATTGGCTGGTGCCTTTAATACTAGGGGCCCCAGATATAGCTTTTCCTCGTATAAATAATATAAGGTTTTGGCTTTTACCTCCTTCTTTAACTTTACTCTTAAGGAGAGGTTTAATTGAAAGAGGAGTGGGTACAGGTTGAACTGTTTACCCTCCATTAGCGTCAGGAATTGCTCATAGTGGAGCTTCAGTTGATTTAGGGATTTTTTCTCTTCATCTTGCTGGGGCTTCCTCTATTCTAGGAGCTGTAAATTTTATTACTACTGTGATTAATATGCGAGCTGCAGGTATTAAAATAGACCGTGTGCCTTTATTTGTATGGTCTATTTTAATCACCACTGTATTACTGCTGTTATCTTTACCTGTTCTTGCCGGGGCTATTACTATACTATTAACTGACCGTAATTTAAATACCTCTTTTTTCGACCCTAGAGGAGGCGGAGACCCTATCTTATACCAGCATCTTTTT
Julidae1-OTOU0018	Ommatoiulus sabulosus	5300	4212	5320	2598	1479	3228	850	934	917	1949	997	1661	1940	2097	1514	4568	5238	6548	4674	5935	5929	1	8	7	1118	1388	453	0	0	0	2770	2363	1812	27	34	19	4839	3957	3888	1736	2781	1920	1291	914	776	1556	3752	1810	2288	2075	3019	4195	4856	4497	4167	7658	11714	8	2	3	1012	784	851	0	0	0	1719	1884	2743	19	29	45	AACAATATACTTAATCTTCGGCGCTTGAGCTGCCATAATTGGAACCTCTTTAAGTATATTAATTCGAATAGAGCTCTCAATTCCAGGAAGATTAATTGGAGATGATCAAATCTATAACGTAATTGTTACTGCACACGCATTTGTAATAATTTTCTTTATAGTTATGCCCATCATAATTGGAGGCTTTGGTAATTGATTAGTCCCTTTAATATTAGGAGCCCCAGACATAGCCTTTCCTCGATTAAATAACATAAGCTTCTGGTTGCTCCCTCCCTCTCTCTTCCTTCTTCTTATATCTTCTGCCGTAGAAAAAGGTGCTGGTACAGGATGAACAGTCTATCCCCCTCTTGCAAGAAACATCTCCCATTCAGGCCCTTCAGTAGACATAGCTATTTTCTCCCTTCACTTAGCCGGAGCCTCCTCAATTCTAGGAGCTATTAATTTTATTACAACAATCATCAACATACGCACAATCGGAATAAGATTTGAACAGCTCCCTCTTTTTGTTTGAGCCGTAAAAATTACAGCAATTTTACTGCTTCTTTCCCTTCCAGTCCTAGCTGGTGCTATTACCATGTTATTAACAGACCGAAACTTTAATACATCTTTCTTTGACCCGTCCGGGGGCGGCGATCCAATTCTATATCAACATCTTTTT
Lepidoptera1-OTOU0034	Plodia interpunctella	837	429	469	606	547	713	581	757	730	380	422	569	367	390	345	412	674	566	438	552	430	221	487	395	359	307	132	2355	1561	2229	129	143	38	129	610	211	522	356	375	604	460	481	655	727	590	399	721	518	199	603	560	236	404	301	195	581	418	337	242	217	256	406	154	2401	2408	2672	41	87	18	110	315	271	AACTTTATATTTTATTTTTGGAATTTGAGCCGGAATAATTGGAACATCTTTAAGATTATTAATTCGAGCAGAATTAGGAACTCCTGGATCTTTAATTGGAGATGATCAAATTTATAATACTATTGTTACTAGTCATGCTTTTATTATAATTTTTTTTATAGTTATACCAATTATAATTGGAGGGTTTGGAAATTGATTAGTTCCTTTAATATTAGGAGCCCCTGATATAGCTTTCCCCCGATTAAATAATATAAGATTTTGACTTTTACCCCCTTCTTTAACTCTTTTAATTTCAAGAAGTATTGTAGAAAATGGGGCAGGAACTGGGTGAACAGTTTATCCCCCCCTTTCATCTAATATTGCCCATGGTGGAAGTTCTGTTGATTTAGCCATTTTTTCCCTTCATTTAGCGGGTATTTCCTCCATTCTTGGTGCCATTAATTTTATTACTACAATTATTAATATAAAATTAAATGGAATAATATTTGATCAAATACCTTTATTTGTTTGAGCTGTTGGTATTACTGCTTTACTCTTACTTTTATCACTTCCTGTTTTAGCAGGTGCTATTACTATACTTTTAACAGATCGAAATCTTAATACTTCTTTCTTTGATCCTGCTGGTGGTGGAGATCCTATTTTATATCAACATTTATTT
Lepidoptera2-OTOU0010	Melitaea sp.	1957	1241	1525	2275	2146	2689	2097	2208	2285	1801	1574	2001	5007	7114	5635	2926	4038	4502	3142	3856	4261	50	146	106	1980	1611	869	6576	3836	5777	2100	1939	944	3113	6898	4498	1348	1112	1082	2132	2438	1944	2199	2091	1817	1720	2704	2451	6577	5744	7377	2830	3185	2986	2306	5109	7430	102	66	67	1991	1763	1534	6791	6623	7247	964	1186	679	2828	4859	4726	TACTTTATATTTTATTTTTGGAATTTGAGCGGGTATATTAGGAACTTCACTTAGACTTTTAATTCGAACTGAATTAGGAAACCCCGGATCTTTAATTGGAGATGATCAAATCTATAATACTATTGTAACAGCTCATGCTTTTATTATAATTTTTTTTATAGTTATACCTATTATAATTGGAGGATTTGGAAATTGATTAGTTCCTTTAATATTAGGAGCCCCTGACATGGCATTTCCTCGAATAAATAATATAAGATTTTGATTGCTCCCCCCCTCACTAATCTTATTAATTTCCAGAAGAATTGTAGAAAATGGGGCAGGAACAGGATGAACAGTTTATCCCCCACTTTCATCCAATATTGCCCATAGAGGATCATCTGTTGATTTAGCAATTTTTTCTTTACATTTAGCTGGAATTTCATCAATTTTAGGAGCTATTAATTTTATTACTACAATTATTAATATACGTATTAATAACATATCATTTGATCAAATACCTTTATTTGTTTGAGCCGTAGGTATTACAGCTCTTTTATTATTATTATCTCTACCAGTATTAGCTGGGGCAATTACTATACTTCTTACCGACCGAAATATTAACACCTCATTCTTTGATCCAGCTGGAGGAGGTGATCCTATTTTATATCAACATTTATTT
Neuroptera1-OTOU0035	Chrysoperla lucasina	1081	625	783	1653	1474	1838	954	1086	1024	1059	947	1277	2364	2208	2003	1352	1413	1350	416	453	267	6	19	8	575	428	262	1521	872	1147	4652	3964	2874	84	150	99	744	605	585	1447	1490	1302	1097	997	790	945	1624	1300	1936	2467	3329	830	895	1047	254	548	487	7	10	10	415	518	390	1454	1354	1483	2575	2703	5403	121	131	183	TACTTTATATTTTATTTTCGGAATTTGATCTGGATTAGTAGGTACAAGATTAAGTTTATTAATTCGAGCTGAATTAGGTCAACCAGGTTCTTTAATTGGTGATGATCAAATTTATAATGTAATTGTTACAGCACATGCTTTTATTATAATTTTCTTTATAGTAATACCTATTGTAATTGGAGGTTTTGGTAATTGATTAGTTCCTTTAATATTAGCTGCTCCTGATATAGCTTTTCCACGAATAAATAATATAAGTTTCTGAATATTACCTCCCTCATTAACTTTATTACTTGCTTCTTCTATAGTAGAAAGAGGAGCTGGAACTGGTTGAACAGTTTACCCTCCTTTATCATCAAGAATTGCACATGCTGGAGCTTCTGTTGATTTAGCTATTTTTAGTTTACATCTTGCCGGTATTTCATCAATTTTAGGAGCAGTAAATTTCATTACAACAGTAATTAATATACGATTAAGTTATATAACATTAGATCGTATACCATTATTTGTATGATCAGTAGTAATTACAGCTTTATTATTATTACTTTCATTGCCTGTATTAGCTGGTGCTATTACTATATTATTAACTGATCGTAATTTAAATACTTCATTTTTTGACCCTGCAGGAGGAGGAGACCCAATTTTATATCAACATTTATTT
Neuroptera2-OTOU0011	Pseudomallada flavifrons	764	393	552	677	564	810	403	454	462	378	382	480	539	458	487	267	250	230	262	313	273	3	11	9	648	548	265	1783	1038	1435	1967	1672	1025	36	67	29	516	339	399	581	545	514	480	429	317	397	714	547	333	590	704	165	154	197	182	346	329	10	7	7	408	563	507	1786	1631	1788	1081	1099	1875	49	56	76	TACTTTATATTTTATTTTTGGAATTTGATCTGGATTAGTAGGTACAAGTTTAAGTTTATTAATTCGAGCTGAATTAGGTCAACCAGGTTCACTAATTGGTGATGATCAAATTTATAATGTTATTGTTACTGCTCATGCTTTTATTATAATTTTCTTTATAGTAATACCAATTGTAATTGGAGGATTTGGTAATTGATTAGTTCCATTAATATTAGCAGCTCCTGATATAGCTTTCCCACGAATAAATAATATAAGTTTTTGAATATTACCTCCTTCTTTAACTCTACTTCTGGCTTCATCAATAGTAGAAAGAGGAGCTGGTACAGGATGAACTGTCTACCCTCCTTTATCTTCTAGAATTGCTCATGCTGGTGCTTCTGTAGATTTAGCTATTTTTAGTTTACATTTAGCTGGAATTTCTTCTATTTTAGGGGCTGTAAATTTTATTACTACAGTAATTAATATACGATTAAGCTATATAACTTTAGATCGTATACCTTTATTTGTATGATCAGTAGTTATTACAGCTTTATTACTTTTATTATCTTTACCAGTATTAGCCGGAGCTATTACTATATTATTAACTGATCGTAATTTAAATACATCATTTTTTGATCCAGCAGGTGGTGGTGATCCTATTTTATACCAACATTTATTT
Odonata1-OTOU0036	Platycnemis acutipennis	1604	997	1401	1274	1134	1476	490	440	511	896	732	1002	251	191	179	1323	1425	1480	384	560	318	321	484	454	681	162	72	331	232	302	1848	1608	1164	1484	2636	1946	1167	907	904	1275	1171	988	501	430	467	1060	1330	1153	181	270	327	1165	1021	1215	318	666	600	406	309	344	542	355	273	285	300	289	1146	1243	1542	1362	2239	2113	AACACTTTATTTAATATTTGGGGCATGGGCTGGAATAGTTGGGACAGCTTTGAGAATGTTAATTCGAATTGAGCTAGGACAGCCAGGATCTCTAATTGGAGACGATCAAATTTATAATGTTGTAGTTACAGCACACGCTTTTGTAATAATTTTCTTTATAGTAATACCTATCATAATTGGGGGATTTGGCAACTGATTAGTACCATTAATATTAGGAGCCCCAGATATAGCTTTCCCACGACTTAACAATATAAGATTCTGACTATTACCTCCCTCATTAACTTTGCTTTTAGCAAGTAGACTAGTAGAAAGTGGGGCGGGTACAGGTTGAACGGTTTATCCTCCACTTGCTGGAGCAATTGCTCATGCAGGAGGGTCCGTTGATCTAACAATCTTTTCTCTACATTTGGCTGGGGTTTCATCTATCCTAGGGGCAATCAATTTTATTACAACAACAATTAATATAAAATCACCTGGGATGAAAATAGATCAAATACCTTTGTTTGTATGAGCCGTAGTAATTACAGCAGTACTACTGTTACTTTCATTGCCCGTTCTTGCAGGAGCAATTACAATGCTATTAACAGACCGTAACATTAATACTTCATTTTTTGACCCTGCGGGGGGAGGAGATCCTATTTTATATCAGCATCTATTT
Odonata2-OTOU0046	Pyrrhosoma nymphula	844	542	681	259	214	299	173	210	190	151	159	253	208	162	149	142	137	138	86	70	48	4315	3979	4553	116	89	41	133	80	107	816	820	586	592	989	613	596	462	466	226	210	198	238	247	149	167	285	227	135	235	241	116	93	117	30	113	89	3792	2808	4134	63	87	94	111	110	107	500	589	529	567	899	899	AACTTTATACTTAATATTTGGTGCATGAGCAGGAATAGTAGGTACCGCTTTAAGTATATTAATCCGAGTTGAACTAGGTCAACCAGGGTCTTTAATTGGTGATGACCAAATTTATAATGTAGTAGTTACTGCCCACGCATTCGTAATAATTTTTTTTATAGTAATACCAATCATAATTGGAGGATTCGGAAACTGGTTAGTTCCTTTAATATTAGGAGCACCTGATATAGCTTTCCCACGGCTTAATAATATAAGATTTTGATTATTACCTCCTTCATTAACTCTCTTATTAGCAAGAAGATTAGTAGAAAGAGGGGCCGGTACCGGATGAACAGTATATCCTCCTCTCGCTGGAGCCATTGCTCATGCTGGAGGATCAGTAGATTTAACAATTTTCTCCTTACATTTAGCAGGGGTATCCTCCATTTTAGGAGCAATTAATTTTATCACAACAGTAATTAATATAAAATCGCCCGGAATGAAATTAGATCAATTACCACTATTTGTTTGAGCAGTAGTAATCACCGCAGTATTATTATTATTATCATTACCTGTATTAGCTGGTGCTATTACAATATTATTAACTGATCGAAACATTAATACATCATTCTTTGACCCTGCAGGGGGAGGGGATCCAATTTTATATCAACACCTCTTC
Opiliones1,2-OTOU0037	Phalangium opilio	2595	1868	2498	1525	1214	1993	1791	1645	1841	1072	829	1260	1303	1475	1283	1574	1712	1749	1735	2100	2009	0	0	0	1696	1334	793	25	34	26	6471	5407	3706	64	87	45	2255	1776	1775	1366	1613	955	2045	1893	1327	982	1782	1352	1414	1391	1855	1209	1240	1264	1337	2609	3487	0	0	0	1811	1539	1608	29	15	26	3718	4042	7031	54	64	115	TACAATATACATAATTTTTGGGATATGGGCTGCTATAATTGGGACAGCCCTTAGTATACTAATCCGAGCTGAATTGGGACAACCTGGGTCAATAATAAATGATGATCAAATTTATAATGTTATTGTAACCGCCCATGCCTTTGTTATAATTTTCTTTATAGTAATACCTATTATAATTGGAGGGTTTGGAAACTGATTAGTCCCATTAATATTAGGAGCCCCTGATATAGCCTTCCCCCGACTTAATAATATAAGATTTTGATTGCTCCCCCCTTCTTTTTTACTATTACTATCATCAACAATGGTAGAAAACGGAGCAGGAACAGGATGAACAGTATACCCCCCTTTATCAAGAAATATTGCTCATACAGGGGCCTCTGTAGATTTAACTATTTTTTCACTACACTTAGCAGGTGTATCTTCAATTTTAGGGGCTATCAATTTTATTACTACAATTATCAATATACGGACACAAGGAATAATTATAGAACGAATACCTCTTTTTGTCTGATCAGTAAAAATTACAGCTATTTTACTTCTTCTATCTTTGCCTGTTTTAGCAGGTGCTATCACAATACTTCTTACAGATCGAAATTTTAATACATCCTTCTTCGACCCCGCAGGAGGGGGAGACCCTATTCTTTACCAGCATTTATTT
Orthoptera1-OTOU0038	Tettigonia viridissima	1341	1156	1402	1239	1134	1424	1916	1874	1960	933	877	1104	429	248	199	423	469	457	170	161	75	15	37	28	1030	617	261	1296	725	1035	471	484	269	616	1032	858	1190	1036	975	1257	1226	986	2153	1833	1445	966	1348	1164	191	525	671	638	311	447	94	361	310	37	29	16	779	599	689	1282	1137	1268	266	255	335	683	798	982	AACATTATACTTCATTTTTGGAGCTTGAGCTGGGATAGTTGGAACTTCATTAAGTCTATTAATTCGAGCTGAATTAGGACAACCCGGGTATCTTATTGGAGATGATCAAATTTATAACGTAATTGTAACAGCTCACGCATTCGTAATAATTTTTTTTATAGTTATACCAATTATAATTGGGGGATTCGGAAATTGATTAGTCCCTTTAATACTAGGGGCCCCTGATATAGCATTCCCTCGAATAAATAATATAAGCTTCTGATTACTACCCCCTTCTTTAACCCTTTTATTAAGAAGTAGCCTAGTAGAAAATGGTGCTGGTACTGGTTGAACGGTTTACCCTCCTTTATCATCAGGTATTGCTCATGCAGGGGCCTCAGTAGATTTAGCAATCTTCTCACTACATTTAGCCGGAGTTTCATCCATCCTAGGAGCAGTAAACTTTATTACAACAACCATTAATATGCGAGCTCCTGGTATATCATTAGATCAAACACCCTTATTTGTATGAGCTGTTGCAATCACTGCTCTACTGCTTCTTCTTTCACTACCCGTATTAGCTGGGGCTATTACAATACTACTAACCGATCGAAATTTAAATACCTCATTCTTTGATCCAGCAGGAGGGGGGGATCCTATTTTATACCAACATCTCTTC
Orthoptera2-OTOU0014 mito	Euchorthippus declivus	578	475	607	543	479	564	319	351	304	338	348	427	1042	1117	997	305	288	298	358	343	308	1	3	0	1366	1037	707	441	306	382	741	690	436	489	952	525	553	479	433	541	415	437	351	325	294	394	534	478	1156	1132	1376	238	202	221	264	491	553	0	1	1	1061	1047	1205	455	395	396	419	449	560	476	709	761	AACCTTATATTTTTTATTTGGAGCTTGATCTGGAATAGTAGGAACATCAATAAGTATAATTATTCGTGCAGAATTAGGACAACCCGGGTATCTAATTGGAGATGATCAAATTTATAATGTAATCATTACAGCTCACGCATTTGTAATAATTTTCTTTATAGTAATACCTATCATAATTGGANNNNNNNNNNNNNNNNNNNNNNNNNNNNNNNNNNNNNNNNNNNNNNNNNNNNNNNNTCGAATAAATAACATAAGCTTTTGATTACTACCTCCATCATTAACACTATTAATTACATCATCAATAATTGATAGAGGTGTAGGTACTGGATGAACAGTTTACCCTCCACTAGCAGGGGCAATTGCCCATGGAGGAACTTCAGTTGATTTAGCTATTTTTTCATTGCATTTAGCAGGTATTTCATCAATTTTAGGAGCAGTAAACTTTATTACAACAGCAATTAATATACGGTCAGAAAGAATAACACTGGACCAAACACCACTATTCGTTTGATCTGTAGCAATTACAGCTCTACTACTACTATTATCCTTACCAGTTTTAGCAGGAGCAATTACAATACTATTAACTGACCGAAATCTAAACACATCATTCTTTGACCCTGCTGGTGGAGGAGATCCAATTCTTTATCAACACTTATTT
Plecoptera1-OTOU0059	Dinocras cephalotes	2840	2553	3068	2206	1654	2496	1429	1387	1465	1487	1121	1819	195	107	74	517	624	551	415	386	301	0	0	0	397	176	58	0	0	0	3288	2756	2592	3371	3770	3929	2731	2365	2283	1992	2258	1587	1832	1471	1027	1297	2313	2352	121	187	238	569	474	466	256	679	642	0	0	0	229	238	241	0	0	0	2080	2196	3157	3939	4166	4004	AACTTTATACTTTATTTTTGGTGCTTGAGCAGGAATAGTGGGGACATCCCTAAGCCTATTAATTCGGGCTGAACTTGGCCAGCCCGGCTCCCTGATTGGAGACGACCAAATCTATAATGTGATTGTCACAGCCCACGCCTTCGTAATAATTTTCTTTATAGTAATACCTATTATAATTGGGGGGTTCGGCAACTGATTGGTTCCCCTCATGCTGGGGGCTCCCGACATGGCCTTCCCCCGAATGAATAATATAAGATTTTGATTGCTCCCCCCCTCCCTCACACTTCTTCTCGCCAGAAGTTTAGTTGAAAATGGGGCGGGGACCGGTTGGACAGTTTACCCCCCGCTCTCTGCGGGGATTGCTCATGCGGGAGCCTCAGTTGATATGGCAATTTTCTCGCTGCACCTAGCCGGTGTATCATCTATTCTTGGCGCTGTAAACTTTATTACCACTGTAATTAATATACGATCAGCCGGGATAACCCTTGATCGTATGCCCCTATTCGTTTGAGCTGTGGCAATTACCGCCCTACTCCTACTTCTCTCCCTCCCAGTCCTAGCGGGAGCAATCACTATATTACTCACAGACCGAAACTTAAACACCTCTTTCTTTGACCCGGCCGGTGGGGGAGACCCTATCTTGTACCAACACTTATTC
Plecoptera2-OTOU0039	Perla marginata	667	298	482	1716	1241	1941	1921	1745	1920	1200	849	1257	543	341	283	330	318	336	406	436	445	0	0	0	1076	796	298	0	0	0	1477	1231	1041	1504	2071	1770	410	281	304	1327	1712	1116	2310	2020	1415	1025	1892	1353	396	508	719	348	192	280	278	708	734	0	0	0	948	653	802	0	0	0	964	1003	1553	1561	1949	1979	AACTCTGTATTTCATCTTCGGAGCCTGATCAGGTATAGTCGGTACATCTCTGAGTTTACTGATTCGAGCAGAACTAGGCCAGCCAGGCTCCTTAATTGGAGATGATCAAATCTATAATGTTATTGTAACAGCGCATGCTTTTGTAATAATTTTCTTTATGGTCATACCCATTATAATTGGGGGATTCGGAAACTGACTGGTTCCATTAATATTAGGAGCACCAGACATGGCCTTCCCTCGAATAAACAACATAAGTTTTTGACTATTGCCCCCTTCCTTGACCCTATTGTTGGCCAGTAGCCTCGTTGAAAACGGAGCGGGCACTGGTTGAACAGTTTACCCCCCGCTTTCGGCGGGAATTGCCCACGCAGGCGCTTCTGTAGATATAGCTATCTTCTCTCTACATTTAGCGGGGGTCTCTTCTATTTTGGGTGCTGTAAACTTTATCACTACTGTAATCAATATACGATCTGCAGGAATAACCTTAGACCGCATACCCCTTTTTGTGTGAGCTGTCGCTATTACGGCCCTACTTCTTCTCCTCTCCCTCCCAGTTTTAGCTGGAGCTATCACTATACTCCTAACGGATCGTAATTTAAATACTTCATTTTTCGATCCAGCTGGTGGAGGTGACCCTATTTTATACCAACATCTCTTT
Polyxenida1-OTOU0021	<97%	408	200	273	351	313	401	214	277	255	218	246	359	447	479	439	308	364	269	192	218	197	34	81	57	256	248	146	0	0	0	282	245	183	0	0	0	243	172	189	325	230	270	256	257	192	232	370	301	351	498	624	227	211	233	162	257	200	55	42	61	166	243	213	0	0	0	179	165	258	0	0	0	AACTATTTATTTATTATTTGGTGCTTGAGCAGGTTTAATTGGAACAGCTTTGAGATTATTGATTCGAATTGAGTTAGGAACTGTTGGGAGATTAATTGGTGATGATCAAATTTATAATACAGTAGTAACAGCACATGCATTTGTGATAATTTTTTTTATAGTAATACCTATTATAATTGGTGGTTTTGGTAATTGATTAGTTCCATTAATACTTGGTGCACCAGATATGGCTTTTCCTCGAATGAATAATATGAGATTTTGATTACTTCCTCCTGCATTTATGTTTTTATTAGGGTCTTCTATGGTTGGACAAGGGGTAGGGACTGGTTGGACTGTTTATCCTCCATTGGCTGGAGTTATTGCTCATGGTGGTGGATCAGTAGATTTAGCTATTTTTTCTTTACATTTAGCTGGAGTATCTTCTATTTTAGGGGCAATTAATTTTATTACAACTATTTTAAATATACGAAGTTCTGGAATAAGATTTGAAAAAATTCCTTTATTTGTTTGATCTGTTGGTATTACTGCTGTTTTGTTATTATTATCATTACCAGTTTTAGCTGGAGCAATTACTATATTATTATGTGATCGAAATTTTAATTGTTCATTTTTTGATCCTGCTGGGGGAGGGGATCCTATTTTATATCAACATTTATTT
Pscocoptera2-OTOU0061	<97%	737	399	525	298	264	345	233	347	309	153	173	204	346	299	314	254	218	235	191	211	131	0	0	0	181	181	85	0	0	0	12	12	10	13	22	6	466	367	329	248	258	250	269	308	236	128	336	238	259	380	488	152	134	162	124	195	164	0	0	0	134	197	174	0	0	0	9	10	1	6	24	12	AACATTATATTTCTTATTCGGAATTTGGGCAGGTATAGTAGGGACAAGCTTAAGAATATTAATTCGATTAGAATTAAGTCAACCTGGACTATTCCTAGAAGATGATCAAACTTATAATGTTATTGTAACAGCCCATGCATTTATTATAATTTTTTTTATAATTATACCAATTATGATTGGAGGATTTGGAAATTGATTAGTACCTTTAATATTAGGTGCTCCTGATATAGCATTCCCTCGAATAAATAACATAAGATTTTGACTTTTGCCTCCATCTTTAACCCTACTTTTATCTAGAAGTTTGGTGAATACTGGTGCAGGAACCGGTTGAACAGTTTATCCCCCTTTATCAAGAACATTAGGACACACTGGTGCTTCTGTTGATTTAGCTATTTTTTCTTTACATCTTGCTGGTGTAAGATCAATTCTTGGTGCTGTAAATTTTATTACAACTATTATTAATATACGATCAGAAGGTTTATCTTTAGAACGAATACCTTTATTTGTATGATCTGTATTTATTACAGCAATTTTATTACTTTTATCTTTACCTGTATTAGCAGGTGCAATTACTATACTTTTAACAGATCGTAATTTAAATACATCMTTTTTTGATCCTGCAGGAGGAGGAGACCCTATTCTATATCAACATTTATTT
Raphidioptera1-OTOU0023	<97%	1862	1511	1867	985	890	1116	934	1032	1023	643	578	766	1435	1558	1438	1168	1202	1203	0	5	0	0	0	0	2301	1981	1110	300	235	236	1210	1078	782	19	38	14	1677	1474	1314	871	967	838	1115	967	821	629	1153	854	1486	1524	1914	829	888	939	0	1	2	0	1	0	2259	1835	2069	307	309	275	682	738	662	16	28	34	AACTTTATATTTTATTTTTGGAGCATGATCTGGAATAATTGGAACCTCTTTAAGATTATTAATCCGCTCAGAACTTGGAATACCTGGCTCACTAATTGGAGATGATCAAATTTATAATGTTATCGTAACAGCCCACGCTTTTATTATAATTTTTTTTATAGTAATACCCATTATAATTGGGGGATTTGGAAACTGACTAGTTCCTTTAATACTAGGAGCCCCAGATATAGCTTTTCCCCGCCTTAATAATATAAGATTTTGATTATTACCCCCATCCCTTACTCTCCTACTAAGAAGAAGAATAAGTGAAAGAGGAGCAGGAACTGGTTGAACAGTATACCCTCCTTTATCTAGAAATATTGCACACGCAGGTGCCTCAGTAGATTTAACTATTTTTAGTCTTCATTTAGCAGGAGTTTCATCAATTTTAGGTGCTATTAATTTTATTACCACTACATTAAATATGCGTTCAAAAAATCTAACACTAGAACGAATACCTTTATTTGTATGATCAGTTATTATTACTGCCTTATTACTTCTTCTTTCCCTACCTGTATTAGCCGGGGCTATTACAATACTTCTTACCGACCGTAATTTAAATACTTCTTTTTTTGACCCCGCAGGAGGGGGGGACCCAATTCTTTACCAACACTTATTC
Trichoptera1-OTOU0064	Stenophylax vibex	774	412	557	491	389	486	369	466	418	270	280	424	130	80	102	540	620	561	448	524	429	986	1377	1370	518	354	198	23	9	17	835	830	640	1023	1289	1264	567	432	397	382	402	348	514	473	305	331	540	441	68	183	211	520	401	483	291	911	885	1269	764	1059	374	380	346	16	27	23	486	548	630	1146	1244	1428	AACTATTTATTTTATTTTTGGAATTTGAGCTGGAATAATTGGAACTTCTCTAAGAATAATTATTCGAACTGAACTCGGAACAACTGAGTCACTAATTAAAAATGATCAAATCTATAATGTTCTAGTAACTGCCCATGCTTTTATTATAATTTTCTTTATAGTAATACCCATTATAATTGGGGGATTCGGAAATTGACTAGTCCCCCTAATAATTGGAGCACCTGATATAGCTTTCCCCCGAATAAATAATATAAGATTTTGACTATTACCCCCATCTTTAAATCTTTTATTAATCAGAGCTTTAGTAGAAAGAGGAACAGGTACTGGTTGAACCGTCTATCCCCCCCTATCAAGAAATCTAGCTCATGCTGGAAGATCCGTTGATATCTCAATTTTTTCTCTTCATTTAGCTGGGATCTCATCAATTTTAGGAGCTATTAATTTTATTTCCACTACTTTAAATATACGAAATAATTTAATAACACTAGATCGAATCCCTCTCTTTGTTTGATCAGTTGCTATTACAGCTCTTCTTCTTCTTCTTTCTCTTCCAGTGTTAGCGGGAGCTATTACAATACTTCTTACTGACCGAAATCTAAATACTTCTTTTTTCGATCCGTCGGGTGGGGGAGATCCCATTTTATATCAACATTTATTT
Trichoptera2-OTOU0017	Limnephilus lunatus	1798	1163	1501	581	438	715	555	648	609	389	356	511	1412	1383	1240	1414	2124	1672	1242	1587	1315	0	0	0	1668	1274	756	1630	903	1265	3610	2826	2247	3007	3528	4103	1444	1072	1070	480	518	451	754	684	514	405	784	482	1401	1767	2359	1218	1379	1362	851	1989	2212	0	0	0	1510	1406	1270	1738	1462	1362	1508	1721	2038	3892	4284	3914	AACTATTTATTTTATTTTTGGGATCTGAGCAGGAATAATCGGAACCTCATTAAGAATAATTATTCGAACTGAACTAGGCACTACAGAATCACTAATCAAAAATGATCAAATTTATAATGTCTTAGTAACTGCCCACGCTTTTATTATAATTTTCTTTATAGTAATACCTATTATAATTGGGGGATTTGGTAATTGACTTGTTCCACTAATAATTGGAGCCCCCGATATGGCCTTTCCCCGAATAAACAATATAAGATTTTGATTACTCCCCCCATCTTTAAATCTTCTTTTAATTAGAGCTTTAATTGAAAGAGGAACTGGTACAGGATGAACAGTCTACCCTCCCTTATCGAGTAATTTAGCTCATGCAGGAAGATCTGTTGATATTTCCATTTTTTCACTTCATTTAGCTGGAATTTCATCTATTTTAGGTGCTATTAATTTTATTTCTACTACTTTAAATATACGAAATAATTTAATAACATTAGATCGAATCCCTCTTTTTGTCTGATCTGTAGCTATTACAGCCTTACTTCTTTTACTTTCCTTACCTGTATTAGCAGGAGCTATTACAATATTACTTACAGATCGAAATCTAAATACTTCTTTTTTTGATCCCTCAGGAGGAGGAGACCCTATTTTATACCAACATTTATTT
Chiropterabat-DPEF0	Rhinolophus ferrumequinum		NA			NA			NA			NA			NA			NA			NA			NA			NA			NA			NA			NA		3226	2497	2643	932	1713	1060	368	267	201	1087	2460	1375	33	113	163	4066	1647	2723	2	27	12	0	0	0	0	0	0	0	0	0	2350	1866	7580	0	3	4	CACCCTATATCTACTATTTGGTGCCTGAGCAGGAATAGTGGGCACCGCCCTAAGCCTACTAATTCGAGCTGAATTAGGCCAGCCAGGCGCCCTCTTAGGGGACGACCAAATCTATAACGTAATCGTCACCGCCCATGCATTCGTAATAATTTTCTTTATAGTAATGCCTATTATGATTNNNNNNNNNNNNNNNNNNNNNNNNNNNNNNNNNNNNNNNNNNNNNNNNNNNNNNNNNNNNNNNNNNNNNNNNNNNNNNNNNNNNNNNNNNNNNNNNNNNNNNNNNNNNNNNNNNNNNNNNNNNNNNNNNNNNNNNNNNNNNNNNNNNNNNNNNNNNNNNNNNNNNNNTCTAGCGGGAAATTTGGCCCACGCAGGAGCTTCTGTAGACCTGGCCATCTTCTCTCTCCACTTAGCAGGGGTCTCCTCTATCTTAGGGGCAATTAATTTCATCACTACAATTATCAACATAAAACCCCCTGCTCTCTCCCAATACCAAACACCACTCTTCGTATGATCTGTCCTAATCACAGCCGTGCTCCTTTTACTATCTCTTCCTGTCCTAGCTGCCGGAATTACCATGTTACTAACAGACCGTAACCTAAACACTACTTTCTTTGACCCCGCAGGAGGAGGAGACCCCATCCTGTACCAACACCTGTTC
others		2214	1115	1586	1783	1351	1998	1244	1316	1290	896	859	1226	1131	1067	1066	1353	1421	1421	1116	1459	1099	3523	4019	4488	1716	1172	587	1652	955	1251	1398	1199	910	542	787	588	2133	1468	1586	1688	1655	1493	1689	1418	1116	1164	2027	1480	950	1488	1839	1424	1147	1243	759	1721	1842	4030	2435	4360	1281	1460	1473	1568	1432	1567	1020	1132	1986	624	725	800

### Sheet: Table S6
Table S6 Examples of affiliation errors for several primer sets in reference databases.
Primer set	Cluster number	Error type	False affiliation	True affiliation	ID error/note
fwh2	3	specimen error in bold	Diptera;multi-affiliation	Diptera;Muscidae;Musca	Arthropoda;Insecta;Diptera;Fanniidae;Fanniinae;Fannia;Fannia_canicularis 5162433 ; Arthropoda;Insecta;Diptera;Sarcophagidae;Sarcophaginae;Sarcophaga;Sarcophaga_peregrina 1028869
HEX	1	specimen error in bold	Diptera;multi-affiliation	Diptera;Muscidae;Musca	Arthropoda;Insecta;Diptera;Fanniidae;Fanniinae;Fannia;Fannia_canicularis 5162433 ; Arthropoda;Insecta;Diptera;Sarcophagidae;Sarcophaginae;Sarcophaga;Sarcophaga_peregrina 1028869
fwh2	20	specimen error in bold	Arthropoda;Insecta;Lepidoptera;Noctuidae;multi-affiliation	Arthropoda;Insecta;Lepidoptera;Noctuidae;Noctuinae;Agrotis;Agrotis_segetum	Arthropoda;Insecta;Lepidoptera;Noctuidae;Noctuinae;Xestia;Xestia_c-nigrum 9363922
HEX	10	specimen error in bold	Arthropoda;Insecta;Lepidoptera;Noctuidae;multi-affiliation	Arthropoda;Insecta;Lepidoptera;Noctuidae;Noctuinae;Agrotis;Agrotis_segetum	Arthropoda;Insecta;Lepidoptera;Noctuidae;Noctuinae;Xestia;Xestia_c-nigrum 9363922
fwh2	261	specimen error in bold	Coleoptera Elateridae Alaus Alaus_melanops	Zygomycota Zygomycetes Mucorales Mucoraceae Parasitella Parasitella parasitica	Coleoptera Elateridae Alaus Alaus_melanops INRMA1956-14
fwh2	129	specimen error in bold	Coleoptera Elateridae Alaus Alaus_melanops	Zygomycota Zygomycetes Mucorales Mucoraceae Parasitella Parasitella parasitica	Coleoptera Elateridae Alaus Alaus_melanops INRMA1956-14
fwhFol	243	specimen error in bold	Coleoptera Elateridae Alaus Alaus_melanops	Zygomycota Zygomycetes Mucorales Mucoraceae Parasitella Parasitella parasitica	Coleoptera Elateridae Alaus Alaus_melanops INRMA1956-14
fwh2	47, 74 & 141	specimen error in bold (deleted in Bold 2019)	Arthropoda Insecta Lepidoptera Noctuidae Euxoa Euxoa_fuscigerus	Fungi
HEX	213 & 303	specimen error in bold (deleted in Bold 2019)	Arthropoda Insecta Lepidoptera Noctuidae Euxoa Euxoa_fuscigerus	Fungi
Zeale	5690	chimera (between 35, 2 & 21)	Arthropoda Insecta Lepidoptera Galacticidae Homadaula Homadaula_albida	none	Sample Rf-ANN-0007
Zeale	1900	chimera (between 14 & 35)	Arthropoda Insecta Lepidoptera Gelechiidae Anarsia Multi-affiliation	none	Sample Rf-ANN-0007
Zeale	1912	chimera (between 35, 2 & 21)	Arthropoda Insecta Lepidoptera Momphidae Mompha Mompha_stellella	none	Sample Rf-ANN-0007
Zeale	265	chimera (between 14 & 35)	Arthropoda Insecta Lepidoptera Noctuidae Diarsia Diarsia_rosaria	none	Sample Rf-ANN-0007
Zeale	2344	chimera (between 14, 35 & 21)	Arthropoda Insecta Lepidoptera Noctuidae Homorthodes Homorthodes_sp.	none	Sample Rf-ANN-0007
Zeale	929	chimera (between 35 & 2)	Arthropoda Insecta Lepidoptera Notodontidae Calledema Calledema_jocasta	none	Sample Rf-ANN-0007
Lep1	942	chimera	Arthropoda Insecta Lepidoptera Erebidae Catocala multi-affiliation	none	Sample Rf-ANN-0007
Lep1	1095	chimera	Arthropoda Insecta Lepidoptera Erebidae Opharus Opharus_BioLep33	none	Sample Rf-ANN-0007
MG2	714	chimera	Arthropoda Insecta Lepidoptera Crambidae Omiodes Omiodes_humeralisDHJ07	none	Sample Rf-ANN-0007
MG2	309	chimera	Arthropoda Insecta Lepidoptera Erebidae Lophocampa Multi-affiliation	none	Sample Rf-ANN-0007
MG2fwh	3690	chimera	Arthropoda Insecta Lepidoptera Noctuidae Anarta Anarta_trifolii	none	Sample Rf-ANN-0007
MG2	819	chimera	Arthropoda Insecta Lepidoptera Noctuidae Papestra Papestra cristifera	none	Sample Rf-ANN-0007
16S Epp & Epp-degen		lack of resolution and/or small database	Arthropoda Insecta Trichoptera Limnephilidae Asynarchus Asynarchus sachalinensis	Arthropoda Insecta Trichoptera Limnephilidae Glyphotaelius Glyphotaelius_pellucidus	True affiliation supposed to be with COI
16S Epp & Epp-degen		lack of resolution and/or small database	Arthropoda Insecta Lepidoptera Hepialidae Thitarodes multi-affiliation	Arthropoda Insecta Lepidoptera Hepialidae Korscheltellus Korscheltellus_lupulina	True affiliation supposed to be with COI
16S Epp & Epp-degen		lack of resolution and/or small database	Arthropoda Insecta Lepidoptera Noctuidae Panolis multi-affiliation	Arthropoda Insecta Lepidoptera Noctuidae Lacanobia Lacanobia_w-latinum	True affiliation supposed to be with COI
16S Epp & Epp-degen		lack of resolution and/or small database	Arthropoda Insecta Lepidoptera Tortricidae Grapholita Grapholita molesta	Arthropoda Insecta Lepidoptera Tortricidae Cnephasia Cnephasia_incertana	True affiliation supposed to be with COI
16S Epp & Epp-degen		lack of resolution and/or small database	Arthropoda Insecta Lepidoptera Sphingidae Sphinx Sphinx morio	Arthropoda Insecta Lepidoptera Sphingidae Sphinx Sphinx_ligustri	True affiliation supposed to be with COI
16S Epp & Epp-degen		lack of resolution and/or small database	Arthropoda Insecta Lepidoptera Tortricidae Choristoneura Choristoneura murinana	Arthropoda Insecta Lepidoptera Tortricidae Archips Archips_podana/rosana	True affiliation supposed to be with COI
16S Epp & Epp-degen		lack of resolution and/or small database	Arthropoda Insecta Lepidoptera Noctuidae Agrotis Agrotis segetum	Arthropoda Insecta Lepidoptera Noctuidae Agrotis Agrotis_exclamationis	True affiliation supposed to be with COI
16S Epp & Epp-degen		lack of resolution and/or small database	Arthropoda Insecta Diptera Mycetophilidae Mycetophila Mycetophila fungorum	Arthropoda Insecta Diptera Mycetophilidae Mycetophila Mycetophila_perpallida	True affiliation supposed to be with COI
16S Epp & Epp-degen		lack of resolution	Arthropoda Insecta Lepidoptera Tortricidae multi-affiliation multi-affiliation	Arthropoda Insecta Lepidoptera Tortricidae Tortrix Tortrix_viridana	True affiliation supposed to be with COI
16S Epp & Epp-degen		lack of resolution	Arthropoda Insecta Lepidoptera Hepialidae Multi-affiliation Multi-affiliation	Arthropoda Insecta Lepidoptera Hepialidae Korscheltellus Korscheltellus_lupulina	True affiliation supposed to be with COI
16S Epp & Epp-degen		lack of resolution	Arthropoda Insecta Hemiptera Miridae Orthotylus Multi-affiliation	Arthropoda Insecta Hemiptera Miridae Orthotylus Orthotylus_flavinervis	True affiliation supposed to be with COI
16S Epp & Epp-degen		lack of resolution	Arthropoda Insecta Diptera Tipulidae Tipula multi-affiliation	Arthropoda Insecta Diptera Tipulidae Tipula Tipula_fascipennis	True affiliation supposed to be with COI
16S Epp & Epp-degen		lack of resolution	Arthropoda Insecta Lepidoptera Hepialidae Multi-affiliation Multi-affiliation	Arthropoda Insecta Lepidoptera Hepialidae Korscheltellus Korscheltellus_lupulina	True affiliation supposed to be with COI

### Sheet: Table S7
Table S7 Detailed criteria and results for the in silico and empirical comparison of the twelve primer sets.
IN SILICO	Mean penalty score
	1	2	3
	> 100	50 - 100	> 50			IN SILICO	Epp	Epp-degen	fwh1	fwh2	fwhFol	HEX	Lep1	MG2	MG2-ANMLdegen	MG2fwh	mlHCO	Zeale
						Mean penalty score	243	23.8	44.6619	93.7253	40.5775	25.9416	318.684	33.165	40.6856	42.5556	172.069	315.884
	Mean amplification success					Mean amplification success	48.3418	95.7229	89.3221	70.2516	93.0968	92.7284	11.7826	96.2226	88.0937	89.4316	39.71	21.8784
	1	2	3
	< 50	50 - 90	> 80
MOCK	Predator amplification
	1	2	3
	0 PCR /3	2 PCR /3	3 PCR /3
	Resolution at the species level					MOCK	Epp	Epp-degen	fwh1	fwh2	fwhFol	HEX	Lep1	MG2	MG2-ANMLdegen	MG2fwh	mlHCO	Zeale
	1	2	3		Predator	Predator amplification	2	3	3	3	3	0	0	3	3	3	3	0
	0 - 10	10 - 15	> 15		Resolution	Species	10	10	17	19	21	17	13	18	17	17	20	14
						No data	3	3	2	1	1	1	0	0	2	2	1	1
	"No data"					No amplification	3	1	0	0	0	1	9	3	0	0	2	8
	1	2	3
	> 3	0 - 3	0
	"No amplification"
	1	2	3
	> 3	0 - 3	0
	Score resolution final
	1	2	3
	At least one score = 1	Two scores = 2	At least two scores = 3
GUANO	Predator amplification
	1	2	3
	0	1 sp	2 sp
	Occurrence of prey
	1	2	3
	<100	>100 et <130	>130
	Number of order
	1	2	3
	6 ou 7	8 ou 9	10 ou 11			GUANO	Epp	Eppdegen	fwh1	fwh2	fwhFol	HEX	Lep1	MG2	MG2ANMLdegen	MG2fwh	mlHCO	Zeale
					Predator	Predator amplification	2	2	2	2	2	0	1	2	2	2	2	0
	Number of family				Prey	Occurrence of prey	56	57	133	117	89	79	98	121	123	122	95	151
	1	2	3			Number of order	7	8	8	11	8	7	6	9	8	9	7	10
	0 - 25	25 -30	>30			Number of family	22	22	34	35	24	22	27	30	30	34	24	41
						Number of genus	32	30	71	66	50	41	48	60	64	64	50	82
	Number of genus					Number of species	37	35	82	78	55	47	60	74	75	76	57	95
	1	2	3		Resolution	Species	21	23	104	89	66	58	78	94	97	94	73	121
	< 50	50 -70	>70
	Number of species
	1	2	3
	< 60	60 -80	>80
	Resolution at the species level
	1	2	3
	< 80	80 -120	> 120

### Sheet: Table S8
Table S8 Mean penalty scores obtained for each arthropod orders (OTUs > 100) with each primer set using PrimerMiner program.
Order	MG2	MG2fwh	MG2ANML-degen	fwh1	fwh2	fwhFol	mlHCO	Lep1	Hex	Zeale	Epp-degen	Epp
Araneae	33.2376	17.243	12.3115	17.243	102.484	42.7858	162.361	277.467	42.3248	341.854	47.7746	638.778
Archaeognatha	6.392	51.1796	34.6856	50.5246	207.761	76.3115	235.696	225.708	46.9205	313.785
Blattodea	8.24709	20.8702	19.495	26.1012	104.025	29.9761	244.172	188.627	8.48931	368.172	22.7741	40.4781
Coleoptera	12.675	27.497	23.55	29.8517	70.5232	32.6159	160.952	309.229	12.6999	305.398	15.6196	48.7394
Diptera	33.0757	38.1912	36.223	39.4075	45.3267	29.4252	148.076	290.495	6.2017	145.917	5.27706	41.2303
Ephemeroptera	9.84113	23.7212	20.8888	23.0662	143.565	53.6684	184.898	311.985	25.3111	223.974	3.33329	168.582
Hemiptera	125.29	138.412	146.964	143.437	79.976	41.1448	191.609	486.115	42.7261	418.443	19.9665	338.117
Hymenoptera	100.611	110.397	117.734	116.044	72.9794	45.1476	160.713	483.497	68.6442	582.99	31.4347	460.667
Isopoda	16.8557	39.3707	26.4454	42.4686	141.97	61.1339	207.313	324.771	31.9803	306.035	102.89	708.795
Lepidoptera	52.7525	54.9215	53.8853	62.3611	35.1738	32.7612	125.085	310.928	3.00634	138.125	13.5184	76.5655
Mecoptera	20.5896	12.0293	15.3043	14.1793	36.945	20.2851	111.572	301.36	9.07677	108.24
Neuroptera	87.0582	81.9251	81.8343	82.3814	48.4589	20.2384	137.879	331.162	4.19999	269.756	3.54685	422.502
Odonata	14.4017	13.0647	15.5562	15.2441	82.9637	28.8241	170.744	243.345	15.0074	395.218	12.5335	22.3848
Opiliones	52.8049	48.9741	57.232	48.9741	126.765	67.9631	200.265	415.407	49.6378	315.022	26.1919	499.853
Orthoptera	15.7291	24.2621	23.4789	26.0332	86.1291	41.3772	197.495	251.415	32.7929	325.428	17.2357	45.7808
Plecoptera	4.62318	19.5912	23.2612	19.5912	114.168	45.605	197.272	330.109	10.1055	232.507	0.138892	11.0109
Polydesmida	11.1011	41.6305	13.4239	41.6305	122.255	45.2123	163.199	311.891	20.4805	327.762	63.0414	269.685
Psocodea	21.819	33.6818	41.5236	39.1018	89.32	25.8759	148.859	308.758	53.185	689.466	11.2757	232.206
Trichoptera	2.3712	10.9342	8.57058	10.9342	69.9917	30.6206	121.156	352.731	10.0995	193.706	6.98264	105.713
Mean (OTUs > 100)	33.1303	42.5209	40.6509	44.6619	93.7253	40.5775	172.069	318.684	25.9416	315.884	23.7374	243.005

### Sheet: Table S9
Table S9 In silico amplification success obtained for each arthropod order (OTUs > 100) and primer set using PrimerMiner program.
Order	MG2	MG2fwh	MG2-ANML-degen	fwh1	fwh2	fwhFol	mlHCO	Lep1	Hex	Zeale	Epp-degen	Epp
Araneae	93.1	96.55	96.55	96.55	67.25	90.49	38.4	6.9	82.53	2.7	83.85	0
Archaeognatha	100	80	90	80	42.19	76.6	34.04	10	97.18	0
Blattodea	100	100	100	100	66.38	98.1	11.37	30	98.74	9.09	97.3	96.02
Coleoptera	98.53	92.04	92.33	90.86	78.23	95.44	45.17	7.4	97.14	22.18	97.07	90.07
Diptera	97.81	97.79	97.35	100	85.38	98.46	53.61	14.16	99.19	59.9	98.33	92.04
Ephemeroptera	90	95	95	95	50.81	89.47	31.58	0	95.35	24	99.62	65.77
Hemiptera	84.15	84.76	83.54	84.15	73.64	91.87	31.61	19.51	84.27	9.56	94.43	23.5
Hymenoptera	90.63	87.56	90.22	86.49	80.44	92.99	46.47	9.57	63.82	13.57	93.4	13.13
Isopoda	100	94.74	94.74	94.74	51.44	86.79	20.75	5.26	90.59	10	85.4	0
Lepidoptera	97.23	97.22	96.97	96.84	90	97.2	67.93	11.37	99.71	77.14	96.67	71.86
Mecoptera	100	100	100	100	91.67	98.82	65.88	25	98.21	40
Neuroptera	97.62	100	100	100	84.2	100	55.93	30.95	99.61	44.9	98.22	0.44
Odonata	93.33	93.33	93.33	93.33	73.68	95.1	39.16	26.67	98.03	5.56	98.8	98.56
Opiliones	100	50	50	50	56.74	85.53	23.9	0	85.06	0	92.44	2.94
Orthoptera	95.83	96.88	93.75	95.83	76.37	96.63	30.5	27.08	96.07	11.68	96.59	92.41
Plecoptera	90	100	100	100	62.21	94.59	29.73	0	98.6	18.75	100	100
Polydesmida	100	100	100	100	56.52	100	33.33	0	93.91	33.33	100	0
Psocodea	100	33.33	16.67	33.33	70.56	92.52	39.25	0	84.8	0	96.01	6.16
Trichoptera	100	100	83.33	100	77.07	88.24	55.88	0	99.03	33.33	99.16	68.91
Mean (OTUs > 100)	96.2226	89.4316	88.0937	89.3221	70.2516	93.0968	39.71	11.7826	92.7284	21.8784	95.7229	48.3418

### Sheet: Table S10
Table S10 Effect of the primer set characteristics on the in silico amplification success and mean penalty score, the detection of mock community taxa and the detection of arthropod occurrences in guano samples. *** p < 0.001, ** p < 0.01 and * p < 0.05.
Analysis	Dataset	Model	Family	Response variable	Source of variation	Estimate	Standard Error	z value	p	df	AIC
In silico	COI + 16 primer sets	GLMM	Binomial	Amplification success (%)	Intercept	-1.59523	0.56681	-2.814	0.00489 **	201	41321.7
					Degeneration level	0.12831	0.02161	5.938	2.88e-09 ***
			Poisson	Mean penalty score	Intercept	5.89199	0.26983	21.84	< 2.e-16 ***	201	6321.7
					Degeneration level	-0.07389	0.01036	-7.13	1.01e-12 ***
Mock community (MCarthr)	COI primer sets only	GLM	Binomial	Percentage of arthropod taxa detected (%)	Intercept	0.530523	1.278847	0.415	0.678	6	22.047
					Amplicon length	-0.002179	0.005302	-0.411	0.681
					Degeneration level	0.191698	0.048013	3.993	6.54e-05 ***
Mock community (MCarthr+bat)	COI primer sets only	GLM	Binomial	Percentage of arthropod taxa detected (%)	Intercept	0.076010	1.207762	0.063	0.950	6	27.6
					Amplicon length	0.001353	0.004865	0.278	0.781
					Percentage of Chiroptera reads	0.101432	0.236613	0.429	0.668
					Degeneration level	0.135181	0.040169	3.365	0.001 ***
Guano	COI primer sets only	GLM	Poisson	Number of occurrences	Intercept	4.306e+00	6.076e-01	7.086	1.38e-12 ***	5	78.986
					Amplicon length	-1.698e-03	7.845e-04	-2.165	0.030 *
					Number of reads	1.242e-06	5.806e-07	2.139	0.032 *
					Percentage of Chiroptera reads	-4.203e-03	2.640e-03	-1.592	0.111
					Degeneration level	7.954e-03	5.388e-03	1.476	0.140
Guano	COI primer sets only without the Hex primer set	GLM	Poisson	Number of occurrences	Intercept	4.741e+00	9.169e-01	5.171	2.33e-07 ***	4	72.374
					Amplicon length	-2.026e-03	9.364e-04	-2.163	0.030 *
					Number of reads	7.841e-07	9.264e-07	0.846	0.397
					Percentage of Chiroptera reads	-5.659e-03	3.502e-03	-1.616	0.106
					Degeneration level	7.958e-03	5.391e-03	1.476	0.140

### Sheet: Table S11
Table S11 Objectives and impact of the pre-process and FROGS pipelines on the number of reads. ¶ 'Complete run ' indicates that the run included other samples than those of the two mock communities. ¥ = genuine sequences, † = identity > 97% and coverage > 90%, ‡ identity < 97% and/or coverage <90%.
MOCK COMMUNITY	Pre-process and FROGS pipeline - Complete run ¶				Pre-process and FROGS pipeline - MCarthr + MCarthr+bat				Post FROGS pipeline - MCarthr only			Post FROGS pipeline - MCarthr+bat only
	Primer set demultiplexing	Remove unexpected lenght	Remove chimera	Remove OTU if not shared (< 2 PCR replicates)	Primer set demultiplexing	Remove unexpected lenght	Remove chimera	Remove OTU if not shared (< 2 PCR replicates)	Arthropoda ¥	Chiroptera ¥	others	Arthropoda ¥	Chiroptera ¥	others
MG2	636973	631715	612275	598896	257238	252248	244498	232176	115147	NA	4915	92486	8366	5187
MG2fwh	706189	694867	666306	657947	250801	241796	231660	227959	114558	NA	5132	100397	3705	4836
MG2-ANMLdegen	706871	700173	674641	665246	232774	227146	218263	214202	103895	NA	3850	102732	836	4223
fwh1	658856	649916	623830	615955	212718	204949	196259	192924	78631	NA	2981	102232	4922	4671
fwh2	690605	684320	667719	651799	255529	249504	242560	233621	102904	NA	3264	122061	309	4277
fwhFol	653375	647265	616901	525311	262439	257381	245364	193721	100933	NA	4195	78344	8436	3814
mlHCO	670370	665201	640195	541684	258638	254464	244477	191568	76163	NA	3674	100491	41	4322
Lep1	847739	828787	793036	760201	338922	321462	308165	284216	144966	NA	12030	115961	0	10825
HEX	619297	583577	565559	477211	225919	211743	204140	168815	76087	NA	3475	85848	4	4214
Zeale	819291	805920	775877	769452	266472	253717	243706	240906	104020	NA	3858	129033	0	4567
Epp-degen	798511	790713	786788	784412	252720	245042	243774	242503	118738	NA	3507	98643	11796	4138
Epp	786129	771576	761759	750311	286173	271987	269073	258750	126458	NA	1917	128282	7	2149
					3100343
GUANO	Pre-process and FROGS pipeline				Post FROGS pipeline			Post FROGS pipeline - R. ferrumequinum samples only (N = 10)					Post FROGS pipeline - M. emarginatus samples only (N = 11)
	Primer set demultiplexing	Remove unexpected lenght	Remove chimera	Remove OTU if not shared (< 2 PCR replicates)	Remove controls	Arthropoda †	Chiroptera †	Remove other samples	Arthropoda †	Rhifer †	others ‡	no data	Remove other samples	Arthropoda †	Myoema †	others ‡	no data
MG2	711804	700920	694927	688066	668934	188615	366831	294864	106631	102247	54534	30847	342965	62713	252319	476	23246
MG2fwh	670949	629970	618948	610427	585346	195150	271222	217907	83899	57001	49198	27650	329012	83945	207122	6889	28720
MG2-ANMLdegen	732437	697730	685789	675681	635170	256627	231909	227070	98337	34522	76580	17553	367669	124879	194103	10758	34303
fwh1	823990	769515	756730	747209	712030	225405	345936	271202	98837	88032	53937	30293	395285	967789	247641	8290	39819
fwh2	766325	736505	719267	693540	666725	258171	166459	300557	154512	14360	76008	55347	322531	76407	147506	25959	72560
fwhFol	741475	690402	654567	581268	566221	168043	174157	273433	82124	68820	72603	24561	276840	64909	93289	83801	32108
mlHCO	781828	752544	704209	620025	620025	214941	103328	286470	130780	9530	114983	30970	298422	62541	91455	101649	42270
Lep1	911313	814977	781659	753229	710985	433945	170922	264422	187052	5	39755	37608	386330	180482	170770	12928	21273
HEX	763521	456869	439138	368121	368119	194191	56	181480	91569	10	57742	32159	151339	73520	38	14063	63485
Zeale	915232	879515	845535	808594	795109	602965	65	368385	279445	0	83548	5392	388617	282680	11757	37586	56594
Epp-degen	558610	555682	555129	552914	549920	109536	271901	236780	70032	90782	66256	4431	286430	37801	176127	48918	7177
Epp	812866	804196	802354	793091	790696	349358	45893	371358	171908	6303	185491	7653	369269	173417	39555	106389	49532

### Sheet: Table S12
Table S12 Molecular identification of the taxa in the mock communities obtained using the genuine sequences of each specimen. '<97%' indicated a percentage of identity lower than 97%.
	Folmer (Sanger)	COI primer sets										16S primer sets
		MG2	MG2fwh	MG2ANMLdegen	fwh1	fwh2	fwhFol	mlHCO	Lep1	HEX	Zeale	Epp-degen	Epp
Araneae-1	Mangora acalypha	Mangora acalypha	Mangora acalypha	Mangora acalypha	Mangora acalypha	Mangora acalypha	Mangora acalypha	Mangora acalypha	Mangora acalypha	Mangora acalypha	Mangora acalypha	<97%	<97%
Araneae-2	<97%	<97%	<97%	<97%	<97%	Saitis barbipes	Saitis barbipes	Saitis barbipes	<97%	<97%	<97%	no sequence	no sequence
Blattodea-1	<97%	<97%	<97%	<97%	<97%	<97%	<97%	<97%	<97%	<97%	<97%	<97%	<97%
Blattodea-2	Ectobius pallidus	Ectobius pallidus	Ectobius pallidus	Ectobius pallidus	Ectobius pallidus	Ectobius pallidus	Ectobius pallidus	Ectobius pallidus	Ectobius pallidus	Ectobius pallidus	Ectobius pallidus	<97%	<97%
Chiroptera-bat	Rhinolophus ferrumequinum	Rhinolophus ferrumequinum	Rhinolophus ferrumequinum	Rhinolophus ferrumequinum	Rhinolophus ferrumequinum	Multi-affiliation	Rhinolophus ferrumequinum	Rhinolophus ferrumequinum	Rhinolophus ferrumequinum	Rhinolophus ferrumequinum	Rhinolophus ferrumequinum	Rhinolophus ferrumequinum	Rhinolophus ferrumequinum
Coleoptera-1	Rhagonycha fulva	Rhagonycha fulva	Rhagonycha fulva	Rhagonycha fulva	Rhagonycha fulva	Rhagonycha fulva	Rhagonycha fulva	Rhagonycha fulva	Rhagonycha fulva	Rhagonycha fulva	Rhagonycha fulva	Cantharidae	Cantharidae
Coleoptera-2	Curculionidae	Curculionidae	Curculionidae	Curculionidae	Curculionidae	<97%	<97%	<97%	Curculionidae	<97%	Curculionidae	<97%	<97%
Dermaptera-2	<97%	<97%	<97%	<97%	<97%	<97%	<97%	<97%	no sequence	<97%	no sequence	<97%	<97%
Diptera-1	<97%	<97%	<97%	<97%	<97%	<97%	<97%	<97%	<97%	<97%	<97%	<97%	<97%
Diptera-2	Sphaerophoria	Sphaerophoria	Sphaerophoria	Sphaerophoria	Sphaerophoria	Sphaerophoria	Sphaerophoria	Sphaerophoria	Sphaerophoria	Sphaerophoria	Sphaerophoria	Toxomerus marginatus (99%)	Toxomerus marginatus (99%)
Ephemeroptera-1	Ephemera danica	Ephemera danica	Ephemera danica	Ephemera danica	Ephemera danica	Ephemera danica	Ephemera danica	no sequence	no sequence	Ephemera danica	Ephemera danica	Ephemera danica	Ephemera danica
Ephemeroptera-2	Ephemerella ignita	Multi-affiliation	Multi-affiliation	Multi-affiliation	Multi-affiliation	Multi-affiliation	Ephemerella ignita	Ephemerella ignita	no sequence	Multi-affiliation	Multi-affiliation	<97%	<97%
Hemiptera-1	Uroleucon	Uroleucon	Uroleucon	Uroleucon	Uroleucon	Uroleucon	no sequence	no sequence	no sequence	no sequence	no sequence	Macrosiphini	no sequence
Hemiptera-2	<97%	<97%	<97%	<97%	<97%	<97%	<97%	<97%	<97%	<97%	no sequence	<97%	<97%
Hymenoptera-1	Polistes dominula	Polistes dominula	Polistes dominula	Polistes dominula	Polistes dominula	Polistes dominula	Polistes dominula	Polistes dominula	Polistes dominula	Polistes dominula	Polistes dominula	<97%	<97%
Hymenoptera-2	<97%	<97%	<97%	<97%	<97%	<97%	<97%	<97%	no sequence	<97%	<97%	<97%	<97%
Isopoda-2	<97%	<97%	<97%	<97%	<97%	<97%	<97%	<97%	<97%	<97%	<97%	<97%	<97%
Julida-1	Ommatoiulus sabulosus	Ommatoiulus sabulosus	Ommatoiulus sabulosus	Ommatoiulus sabulosus	Ommatoiulus sabulosus	Ommatoiulus sabulosus	Ommatoiulus sabulosus	Ommatoiulus sabulosus	Ommatoiulus sabulosus	Ommatoiulus sabulosus	no sequence	Ommatoiulus sabulosus	Ommatoiulus sabulosus
Lepidoptera-1	Plodia interpunctella	Plodia interpunctella	Plodia interpunctella	Plodia interpunctella	Plodia interpunctella	Plodia interpunctella	Plodia interpunctella	Plodia interpunctella	Plodia interpunctella	Plodia interpunctella	Plodia interpunctella	Plodia interpunctella	Plodia interpunctella
Lepidoptera-2	Melitaea	Melitaea	Melitaea	Melitaea	Melitaea	Melitaea	Multi-affiliation	Multi-affiliation	Melitaea	Melitaea	Melitaea	Melitaea deione	Melitaea deione
Neuroptera-1	Chrysoperla lucasina	Chrysoperla	Chrysoperla	Chrysoperla	Chrysoperla	Chrysoperla agilis*	Chrysoperla	Chrysoperla	Chrysoperla	Chrysoperla	Chrysoperla	Chrysoperla	Chrysoperla
Neuroptera-2	Pseudomallada flavifrons	Pseudomallada flavifrons	Pseudomallada	Pseudomallada	Pseudomallada	Pseudomallada flavifrons	Pseudomallada flavifrons	Pseudomallada flavifrons	Pseudomallada flavifrons	Pseudomallada flavifrons	Pseudomallada inornatus*	Hemerobiiformia	Hemerobiiformia
Odonata-1	Platycnemis acutipennis	Platycnemis acutipennis	Platycnemis acutipennis	Platycnemis acutipennis	Platycnemis acutipennis	Platycnemis acutipennis	Platycnemis acutipennis	Platycnemis acutipennis	Platycnemis acutipennis	Platycnemis acutipennis	Platycnemis acutipennis	Zygoptera	Zygoptera
Odonata-2	Pyrrhosoma nymphula	Pyrrhosoma nymphula	Pyrrhosoma nymphula	Pyrrhosoma nymphula	Pyrrhosoma nymphula	Pyrrhosoma nymphula	Pyrrhosoma nymphula	Pyrrhosoma nymphula	Pyrrhosoma nymphula	Pyrrhosoma nymphula	Pyrrhosoma nymphula	<97%	<97%
Opiliones-1,2	Phalangium opilio	Phalangium opilio	Phalangium opilio	Phalangium opilio	Phalangium opilio	Phalangium opilio	Phalangium opilio	Phalangium opilio	Phalangium opilio	Phalangium opilio	Phalangium opilio	Phalangium opilio	Phalangium opilio
Orthoptera-1	Tettigonia viridissima	Tettigonia	Tettigonia viridissima	Tettigonia viridissima	Tettigonia viridissima	Tettigonia viridissima	Tettigonia viridissima	Tettigonia viridissima	Tettigonia viridissima	Tettigonia viridissima	Tettigonia viridissima	Tettigonia viridissima	Tettigonia viridissima
Orthoptera-2	Acrididae (pseudogene)	Euchorthippus declivus	Euchorthippus declivus	Euchorthippus declivus	Euchorthippus declivus	Euchorthippus declivus	Euchorthippus declivus	Euchorthippus declivus	Euchorthippus declivus	Euchorthippus declivus	Euchorthippus declivus	Acrididae	Acrididae
Plecoptera-1	Dinocras cephalotes	Dinocras cephalotes	Dinocras cephalotes	Dinocras cephalotes	Dinocras cephalotes	Dinocras cephalotes	Dinocras cephalotes	Dinocras cephalotes	no sequence	Dinocras cephalotes	no sequence	Dinocras cephalotes	Dinocras cephalotes
Plecoptera-2	Perla marginata	Perla marginata	Perla marginata	Perla marginata	Perla marginata	Perla marginata	Perla marginata	Perla marginata	no sequence	Perla marginata	no sequence	<97%	<97%
Polyxenida-1	<97%	<97%	<97%	<97%	<97%	<97%	<97%	<97%	<97%	<97%	no sequence	<97%	no sequence
Psocoptera-2	<97%	<97%	<97%	<97%	<97%	<97%	<97%	<97%	no sequence	<97%	no sequence	Myopsocus sp.	Myopsocus sp.
Raphidioptera-1	<97%	<97%	<97%	<97%	<97%	<97%	<97%	<97%	<97%	<97%	<97%	<97%	<97%
Trichoptera-1	Stenophylax vibex	Stenophylax vibex	Stenophylax vibex	Stenophylax vibex	Stenophylax vibex	Stenophylax vibex	Stenophylax vibex	Stenophylax vibex	Stenophylax vibex	Stenophylax vibex	Stenophylax vibex	Anabolia bimaculata (99%)	Anabolia bimaculata (99%)
Trichoptera-2	Limnephilus lunatus	Limnephilus lunatus	Limnephilus lunatus	Limnephilus lunatus	Limnephilus lunatus	Limnephilus lunatus	Limnephilus lunatus	Limnephilus lunatus	no sequence	Limnephilus lunatus	Limnephilus lunatus	Limnephilini	Limnephilini

### Sheet: Table S13
Table S13 Percentage of reads of the putative wrong bat species in mixed samples. Rf = R. ferrumequinum, Me = M. emarginatus
	Samples with two bat species	Eppdegen	fwh1	fwh2	fwhFol	MG2	MG2ANMLdegen	MG2fwh	mlHCO
% Rf/Me	Me-ANN-0002	0.00131486	0.0056099	0.000249513	0.0757215	0.00461737	0.00206552	0.00590837	0.000441014
	Me-ANN-0004	0.000192988	0.00031746	0	0.00323869	0.000170409	0	0.000299929	0
	Me-BEA-0061	0	0	0	0	0	0	0.000643737	0
	Me-BEA-0082	0.0102696	0.00800628	0	0.0642372	0.00221181	0.001514	0.00341025	0
	Me-BEA-0088	0.000638536	0.00296023	0	0.0234535	0.00104826	0.000832178	0.00125516	0
	Me-SGE-0010	0	0	0	0	0.00049554	0	0	0
	Me-SGE-0015	0.00608786	0.00165017	0	0.0301024	0.0052333	0	0	0
% Me/Rf:	Rf-ALL-0001	0.000811688	0.00403889	0.0689655	0.00139686	0.0095917	0	0.00422476	0.36036
	Rf-LES-0003	0.00114655	0.00563486	0.131944	0	0.00432028	0	0	0
	Rf-LES-0004	0	0.000377257	0	0	0	0	0.000235497	0
	Rf-SGE-0001	0.000286642	0.00251088	0.0479042	0.00282904	0.00892777	0.00214922	0.00770891	0.0202532
	Rf-SGE-0003	0.0018038	0.012024	0.315485	0.0126036	0	0	0	0
	Mix-BEA-0002	0.106159	0.344707	5.03143	0.0242212	0.789696	0.670549	0.546185	9.94949

### Sheet: Figure S2
Figure S2 PCR products on agarose gel (1,5%) for the mock communities (left column) and guano samples (right column).

### Sheet: Figure S3
Figure S3 Percentage of bat reads for each primer set in the mock community MCarthr+bat. The red line indicated the expected value for percentage of bat reads (50%).

### Sheet: Figure S4
Figure S4 Representation on a log-scale of the number of reads gathered for each arthropod order with the 12 primer sets, from the three technical replicates of the mock community MCarthr and MCarthr+bat. The blue line indicates the expected number of reads. Each point represents a technical replicate. Yellow bars emphasize situations where only one or two PCR over three amplified. Red bars emphasize situations where none of the replicate amplified.
									MCarthr																				MCarthr+bat

### Sheet: Figure S5
Figure S5 Percentage of bat reads gathered in the guano samples (NRf = 10, NMe=11) for each primer set. Me = Myotis emarginatus, Rf = Rhinolophus ferrumequinum.

### Sheet: Figure S6
Figure S6 Occurrences of prey taxa in M. emarginatus samples (N=11) and R. ferrumequinum ( N=10) not shared between primer sets, or shared by at least one COI primer set and one 16S primer set, or shared by at least two COI primer sets. Number of positive PCR replicates : '2' (light green) = occurrence in two PCR over three, '3' (green) = occurrence in three PCR over three.
